# Highly accurate prediction of broad-spectrum antiviral compounds with DeepAVC

**DOI:** 10.1101/2025.02.15.638408

**Authors:** Boming Kang, Yang Zhao, Xingyu Chen, Rui Fan, Fuping You, Qinghua Cui

**Affiliations:** Department of Biomedical Informatics, State Key Laboratory of Vascular Homeostasis and Remodeling, School of Basic Medical Sciences, Peking University, 38 Xueyuan Rd, Beijing, 100191, China; Institute of Systems Biomedicine, Beijing Key Laboratory of Tumor Systems Biology, Department of Microbiology & Infectious Disease Center, NHC Key Laboratory of Medical Immunology, Peking University Health Science Center, Peking University, Beijing, China; School of Sports Medicine, Wuhan Sports University, No. 461 Luoyu Rd. Wuchang District, Wuhan 430079, Hubei Province, China

## Abstract

Lethal viruses, such as HIV, pose a significant threat to human life, with each pandemic causing millions of fatalities globally. Small-molecule antiviral drugs provide an efficient and convenient approach to antiviral therapy by either inhibiting viral activity or activating the host immune system. However, conventional antiviral drug discovery is often labor-intensive and time-consuming due to the vast chemical space. Although some existing computational models mitigate this problem, there remains a lack of rapid and accurate method specifically designed for antiviral drug discovery. Here, we propose DeepAVC, a universal framework based on pre-trained large language models, for highly accurate broad-spectrum antiviral compounds discovery, including two models, DeepPAVC for phenotype-based prediction and DeepTAVC for target-based prediction. As a result, DeepAVC greatly outperforms other *in silico* methods. More importantly, in the top predictions, MNS and NVP-BVU972 were identified as novel compounds with promising broad-spectrum antiviral activities by *in vitro* experiments. Finally, DeepAVC demonstrates high interpretability, one of the bottlenecks of current AI methods, due to its ability of analyzing key functional groups of antiviral compounds and important binding sites on targets.

## Supplemental Figure 5 for "Highly accurate prediction of broad-spectrum antiviral compounds with DeepAVC"

### Sheet: Supplementary_Table_5
drug_idx	dose	virus	Replicate	FC	dose_group	drug_name	SMILES	pred_score
1	DMSO	EMCV	Rep1	0.949582	DMSO	DDX3-IN-2	O=C(NC1=CC=C(N2N=NC(CCCC)=C2)C=C1)NC3=CC=CC=C3C	0.985659
1	DMSO	EMCV	Rep2	1.05363	DMSO	DDX3-IN-2	O=C(NC1=CC=C(N2N=NC(CCCC)=C2)C=C1)NC3=CC=CC=C3C	0.985659
1	DMSO	EMCV	Rep3	0.996792	DMSO	DDX3-IN-2	O=C(NC1=CC=C(N2N=NC(CCCC)=C2)C=C1)NC3=CC=CC=C3C	0.985659
1	10um	EMCV	Rep1	0.000493509	Low	DDX3-IN-2	O=C(NC1=CC=C(N2N=NC(CCCC)=C2)C=C1)NC3=CC=CC=C3C	0.985659
1	10um	EMCV	Rep2	0.000393225	Low	DDX3-IN-2	O=C(NC1=CC=C(N2N=NC(CCCC)=C2)C=C1)NC3=CC=CC=C3C	0.985659
1	10um	EMCV	Rep3	0.000126676	Low	DDX3-IN-2	O=C(NC1=CC=C(N2N=NC(CCCC)=C2)C=C1)NC3=CC=CC=C3C	0.985659
1	20um	EMCV	Rep1	0.000456669	Medium	DDX3-IN-2	O=C(NC1=CC=C(N2N=NC(CCCC)=C2)C=C1)NC3=CC=CC=C3C	0.985659
1	20um	EMCV	Rep2	0.000231522	Medium	DDX3-IN-2	O=C(NC1=CC=C(N2N=NC(CCCC)=C2)C=C1)NC3=CC=CC=C3C	0.985659
1	40um	EMCV	Rep1	0.0004901	High	DDX3-IN-2	O=C(NC1=CC=C(N2N=NC(CCCC)=C2)C=C1)NC3=CC=CC=C3C	0.985659
1	40um	EMCV	Rep2	0.000204365	High	DDX3-IN-2	O=C(NC1=CC=C(N2N=NC(CCCC)=C2)C=C1)NC3=CC=CC=C3C	0.985659
1	40um	EMCV	Rep3	0.00058283	High	DDX3-IN-2	O=C(NC1=CC=C(N2N=NC(CCCC)=C2)C=C1)NC3=CC=CC=C3C	0.985659
1	DMSO	HSV	Rep1	0.963801	DMSO	DDX3-IN-2	O=C(NC1=CC=C(N2N=NC(CCCC)=C2)C=C1)NC3=CC=CC=C3C	0.985659
1	DMSO	HSV	Rep2	1.01045	DMSO	DDX3-IN-2	O=C(NC1=CC=C(N2N=NC(CCCC)=C2)C=C1)NC3=CC=CC=C3C	0.985659
1	10um	IAV	Rep3	0.485148	Low	DDX3-IN-2	O=C(NC1=CC=C(N2N=NC(CCCC)=C2)C=C1)NC3=CC=CC=C3C	0.985659
1	DMSO	HSV	Rep3	1.02575	DMSO	DDX3-IN-2	O=C(NC1=CC=C(N2N=NC(CCCC)=C2)C=C1)NC3=CC=CC=C3C	0.985659
1	10um	IAV	Rep1	0.538306	Low	DDX3-IN-2	O=C(NC1=CC=C(N2N=NC(CCCC)=C2)C=C1)NC3=CC=CC=C3C	0.985659
1	10um	HSV	Rep1	1.01837	Low	DDX3-IN-2	O=C(NC1=CC=C(N2N=NC(CCCC)=C2)C=C1)NC3=CC=CC=C3C	0.985659
1	DMSO	IAV	Rep3	0.992855	DMSO	DDX3-IN-2	O=C(NC1=CC=C(N2N=NC(CCCC)=C2)C=C1)NC3=CC=CC=C3C	0.985659
1	DMSO	IAV	Rep2	1.07625	DMSO	DDX3-IN-2	O=C(NC1=CC=C(N2N=NC(CCCC)=C2)C=C1)NC3=CC=CC=C3C	0.985659
1	DMSO	IAV	Rep1	1.03089	DMSO	DDX3-IN-2	O=C(NC1=CC=C(N2N=NC(CCCC)=C2)C=C1)NC3=CC=CC=C3C	0.985659
1	40um	HSV	Rep2	1.098	High	DDX3-IN-2	O=C(NC1=CC=C(N2N=NC(CCCC)=C2)C=C1)NC3=CC=CC=C3C	0.985659
1	40um	HSV	Rep1	1.02073	High	DDX3-IN-2	O=C(NC1=CC=C(N2N=NC(CCCC)=C2)C=C1)NC3=CC=CC=C3C	0.985659
1	40um	HSV	Rep3	1.0423	High	DDX3-IN-2	O=C(NC1=CC=C(N2N=NC(CCCC)=C2)C=C1)NC3=CC=CC=C3C	0.985659
1	20um	HSV	Rep2	1.06665	Medium	DDX3-IN-2	O=C(NC1=CC=C(N2N=NC(CCCC)=C2)C=C1)NC3=CC=CC=C3C	0.985659
1	20um	HSV	Rep1	1.00946	Medium	DDX3-IN-2	O=C(NC1=CC=C(N2N=NC(CCCC)=C2)C=C1)NC3=CC=CC=C3C	0.985659
1	10um	HSV	Rep3	1.0335	Low	DDX3-IN-2	O=C(NC1=CC=C(N2N=NC(CCCC)=C2)C=C1)NC3=CC=CC=C3C	0.985659
1	10um	HSV	Rep2	0.93097	Low	DDX3-IN-2	O=C(NC1=CC=C(N2N=NC(CCCC)=C2)C=C1)NC3=CC=CC=C3C	0.985659
1	20um	EMCV	Rep3	0.000233132	Medium	DDX3-IN-2	O=C(NC1=CC=C(N2N=NC(CCCC)=C2)C=C1)NC3=CC=CC=C3C	0.985659
1	10um	IAV	Rep2	0.580955	Low	DDX3-IN-2	O=C(NC1=CC=C(N2N=NC(CCCC)=C2)C=C1)NC3=CC=CC=C3C	0.985659
1	20um	MHV	Rep3	0.763756	Medium	DDX3-IN-2	O=C(NC1=CC=C(N2N=NC(CCCC)=C2)C=C1)NC3=CC=CC=C3C	0.985659
1	20um	IAV	Rep1	0.510298	Medium	DDX3-IN-2	O=C(NC1=CC=C(N2N=NC(CCCC)=C2)C=C1)NC3=CC=CC=C3C	0.985659
1	40um	IAV	Rep1	0.357619	High	DDX3-IN-2	O=C(NC1=CC=C(N2N=NC(CCCC)=C2)C=C1)NC3=CC=CC=C3C	0.985659
1	40um	IAV	Rep2	0.43422	High	DDX3-IN-2	O=C(NC1=CC=C(N2N=NC(CCCC)=C2)C=C1)NC3=CC=CC=C3C	0.985659
1	40um	IAV	Rep3	0.399564	High	DDX3-IN-2	O=C(NC1=CC=C(N2N=NC(CCCC)=C2)C=C1)NC3=CC=CC=C3C	0.985659
1	DMSO	MHV	Rep1	1.0182	DMSO	DDX3-IN-2	O=C(NC1=CC=C(N2N=NC(CCCC)=C2)C=C1)NC3=CC=CC=C3C	0.985659
1	DMSO	MHV	Rep2	1.02185	DMSO	DDX3-IN-2	O=C(NC1=CC=C(N2N=NC(CCCC)=C2)C=C1)NC3=CC=CC=C3C	0.985659
1	DMSO	MHV	Rep3	0.996189	DMSO	DDX3-IN-2	O=C(NC1=CC=C(N2N=NC(CCCC)=C2)C=C1)NC3=CC=CC=C3C	0.985659
1	10um	MHV	Rep1	0.00162109	Low	DDX3-IN-2	O=C(NC1=CC=C(N2N=NC(CCCC)=C2)C=C1)NC3=CC=CC=C3C	0.985659
1	10um	MHV	Rep2	0.00337987	Low	DDX3-IN-2	O=C(NC1=CC=C(N2N=NC(CCCC)=C2)C=C1)NC3=CC=CC=C3C	0.985659
1	10um	MHV	Rep3	0.00173744	Low	DDX3-IN-2	O=C(NC1=CC=C(N2N=NC(CCCC)=C2)C=C1)NC3=CC=CC=C3C	0.985659
1	20um	MHV	Rep1	0.953419	Medium	DDX3-IN-2	O=C(NC1=CC=C(N2N=NC(CCCC)=C2)C=C1)NC3=CC=CC=C3C	0.985659
1	20um	MHV	Rep2	0.603398	Medium	DDX3-IN-2	O=C(NC1=CC=C(N2N=NC(CCCC)=C2)C=C1)NC3=CC=CC=C3C	0.985659
1	40um	MHV	Rep1	1.02185	High	DDX3-IN-2	O=C(NC1=CC=C(N2N=NC(CCCC)=C2)C=C1)NC3=CC=CC=C3C	0.985659
1	40um	MHV	Rep2	1.02185	High	DDX3-IN-2	O=C(NC1=CC=C(N2N=NC(CCCC)=C2)C=C1)NC3=CC=CC=C3C	0.985659
1	40um	MHV	Rep3	1.00778	High	DDX3-IN-2	O=C(NC1=CC=C(N2N=NC(CCCC)=C2)C=C1)NC3=CC=CC=C3C	0.985659
1	DMSO	VSV	Rep1	0.991499	DMSO	DDX3-IN-2	O=C(NC1=CC=C(N2N=NC(CCCC)=C2)C=C1)NC3=CC=CC=C3C	0.985659
1	DMSO	VSV	Rep2	1.09969	DMSO	DDX3-IN-2	O=C(NC1=CC=C(N2N=NC(CCCC)=C2)C=C1)NC3=CC=CC=C3C	0.985659
1	DMSO	VSV	Rep3	1.00881	DMSO	DDX3-IN-2	O=C(NC1=CC=C(N2N=NC(CCCC)=C2)C=C1)NC3=CC=CC=C3C	0.985659
1	10um	VSV	Rep1	0.489048	Low	DDX3-IN-2	O=C(NC1=CC=C(N2N=NC(CCCC)=C2)C=C1)NC3=CC=CC=C3C	0.985659
1	10um	VSV	Rep2	0.497462	Low	DDX3-IN-2	O=C(NC1=CC=C(N2N=NC(CCCC)=C2)C=C1)NC3=CC=CC=C3C	0.985659
1	10um	VSV	Rep3	0.551969	Low	DDX3-IN-2	O=C(NC1=CC=C(N2N=NC(CCCC)=C2)C=C1)NC3=CC=CC=C3C	0.985659
1	20um	VSV	Rep1	0.457759	Medium	DDX3-IN-2	O=C(NC1=CC=C(N2N=NC(CCCC)=C2)C=C1)NC3=CC=CC=C3C	0.985659
1	20um	VSV	Rep2	0.418314	Medium	DDX3-IN-2	O=C(NC1=CC=C(N2N=NC(CCCC)=C2)C=C1)NC3=CC=CC=C3C	0.985659
1	20um	VSV	Rep3	0.500922	Medium	DDX3-IN-2	O=C(NC1=CC=C(N2N=NC(CCCC)=C2)C=C1)NC3=CC=CC=C3C	0.985659
1	40um	VSV	Rep1	0.507915	High	DDX3-IN-2	O=C(NC1=CC=C(N2N=NC(CCCC)=C2)C=C1)NC3=CC=CC=C3C	0.985659
1	40um	VSV	Rep2	0.54061	High	DDX3-IN-2	O=C(NC1=CC=C(N2N=NC(CCCC)=C2)C=C1)NC3=CC=CC=C3C	0.985659
1	40um	VSV	Rep3	0.533416	High	DDX3-IN-2	O=C(NC1=CC=C(N2N=NC(CCCC)=C2)C=C1)NC3=CC=CC=C3C	0.985659
1	20um	IAV	Rep2	0.450798	Medium	DDX3-IN-2	O=C(NC1=CC=C(N2N=NC(CCCC)=C2)C=C1)NC3=CC=CC=C3C	0.985659
1	20um	HSV	Rep3	1.06435	Medium	DDX3-IN-2	O=C(NC1=CC=C(N2N=NC(CCCC)=C2)C=C1)NC3=CC=CC=C3C	0.985659
1	20um	IAV	Rep3	0.476657	Medium	DDX3-IN-2	O=C(NC1=CC=C(N2N=NC(CCCC)=C2)C=C1)NC3=CC=CC=C3C	0.985659
2	20um	MHV	Rep2	0.0305893	Medium	G-5555	ClC(C=C(C1=NC(C)=CC=C1)C=C2)=C2C3=CC4=CN=C(NC)N=C4N(C[C@@H]5OC[C@@H](N)CO5)C3=O	0.999949
2	10um	IAV	Rep2	0.605809	Low	G-5555	ClC(C=C(C1=NC(C)=CC=C1)C=C2)=C2C3=CC4=CN=C(NC)N=C4N(C[C@@H]5OC[C@@H](N)CO5)C3=O	0.999949
2	40um	MHV	Rep2	0.0206055	High	G-5555	ClC(C=C(C1=NC(C)=CC=C1)C=C2)=C2C3=CC4=CN=C(NC)N=C4N(C[C@@H]5OC[C@@H](N)CO5)C3=O	0.999949
2	20um	IAV	Rep2	0.685577	Medium	G-5555	ClC(C=C(C1=NC(C)=CC=C1)C=C2)=C2C3=CC4=CN=C(NC)N=C4N(C[C@@H]5OC[C@@H](N)CO5)C3=O	0.999949
2	40um	VSV	Rep2	0.00235876	High	G-5555	ClC(C=C(C1=NC(C)=CC=C1)C=C2)=C2C3=CC4=CN=C(NC)N=C4N(C[C@@H]5OC[C@@H](N)CO5)C3=O	0.999949
2	40um	VSV	Rep1	0.00750591	High	G-5555	ClC(C=C(C1=NC(C)=CC=C1)C=C2)=C2C3=CC4=CN=C(NC)N=C4N(C[C@@H]5OC[C@@H](N)CO5)C3=O	0.999949
2	20um	VSV	Rep3	0.00577726	Medium	G-5555	ClC(C=C(C1=NC(C)=CC=C1)C=C2)=C2C3=CC4=CN=C(NC)N=C4N(C[C@@H]5OC[C@@H](N)CO5)C3=O	0.999949
2	20um	VSV	Rep2	0.00502118	Medium	G-5555	ClC(C=C(C1=NC(C)=CC=C1)C=C2)=C2C3=CC4=CN=C(NC)N=C4N(C[C@@H]5OC[C@@H](N)CO5)C3=O	0.999949
2	20um	VSV	Rep1	0.00576782	Medium	G-5555	ClC(C=C(C1=NC(C)=CC=C1)C=C2)=C2C3=CC4=CN=C(NC)N=C4N(C[C@@H]5OC[C@@H](N)CO5)C3=O	0.999949
2	10um	VSV	Rep3	0.0112202	Low	G-5555	ClC(C=C(C1=NC(C)=CC=C1)C=C2)=C2C3=CC4=CN=C(NC)N=C4N(C[C@@H]5OC[C@@H](N)CO5)C3=O	0.999949
2	10um	VSV	Rep2	0.0139098	Low	G-5555	ClC(C=C(C1=NC(C)=CC=C1)C=C2)=C2C3=CC4=CN=C(NC)N=C4N(C[C@@H]5OC[C@@H](N)CO5)C3=O	0.999949
2	10um	VSV	Rep1	0.0170066	Low	G-5555	ClC(C=C(C1=NC(C)=CC=C1)C=C2)=C2C3=CC4=CN=C(NC)N=C4N(C[C@@H]5OC[C@@H](N)CO5)C3=O	0.999949
2	DMSO	VSV	Rep3	0.947529	DMSO	G-5555	ClC(C=C(C1=NC(C)=CC=C1)C=C2)=C2C3=CC4=CN=C(NC)N=C4N(C[C@@H]5OC[C@@H](N)CO5)C3=O	0.999949
2	DMSO	VSV	Rep2	0.983639	DMSO	G-5555	ClC(C=C(C1=NC(C)=CC=C1)C=C2)=C2C3=CC4=CN=C(NC)N=C4N(C[C@@H]5OC[C@@H](N)CO5)C3=O	0.999949
2	20um	IAV	Rep1	0.705606	Medium	G-5555	ClC(C=C(C1=NC(C)=CC=C1)C=C2)=C2C3=CC4=CN=C(NC)N=C4N(C[C@@H]5OC[C@@H](N)CO5)C3=O	0.999949
2	DMSO	VSV	Rep1	1.01608	DMSO	G-5555	ClC(C=C(C1=NC(C)=CC=C1)C=C2)=C2C3=CC4=CN=C(NC)N=C4N(C[C@@H]5OC[C@@H](N)CO5)C3=O	0.999949
2	40um	VSV	Rep3	0.00377906	High	G-5555	ClC(C=C(C1=NC(C)=CC=C1)C=C2)=C2C3=CC4=CN=C(NC)N=C4N(C[C@@H]5OC[C@@H](N)CO5)C3=O	0.999949
2	40um	MHV	Rep1	0.0216299	High	G-5555	ClC(C=C(C1=NC(C)=CC=C1)C=C2)=C2C3=CC4=CN=C(NC)N=C4N(C[C@@H]5OC[C@@H](N)CO5)C3=O	0.999949
2	DMSO	MHV	Rep2	0.926568	DMSO	G-5555	ClC(C=C(C1=NC(C)=CC=C1)C=C2)=C2C3=CC4=CN=C(NC)N=C4N(C[C@@H]5OC[C@@H](N)CO5)C3=O	0.999949
2	20um	MHV	Rep3	0.03663	Medium	G-5555	ClC(C=C(C1=NC(C)=CC=C1)C=C2)=C2C3=CC4=CN=C(NC)N=C4N(C[C@@H]5OC[C@@H](N)CO5)C3=O	0.999949
2	40um	IAV	Rep1	1.09197	High	G-5555	ClC(C=C(C1=NC(C)=CC=C1)C=C2)=C2C3=CC4=CN=C(NC)N=C4N(C[C@@H]5OC[C@@H](N)CO5)C3=O	0.999949
2	40um	IAV	Rep2	1.07694	High	G-5555	ClC(C=C(C1=NC(C)=CC=C1)C=C2)=C2C3=CC4=CN=C(NC)N=C4N(C[C@@H]5OC[C@@H](N)CO5)C3=O	0.999949
2	40um	IAV	Rep3	0.821843	High	G-5555	ClC(C=C(C1=NC(C)=CC=C1)C=C2)=C2C3=CC4=CN=C(NC)N=C4N(C[C@@H]5OC[C@@H](N)CO5)C3=O	0.999949
2	DMSO	MHV	Rep1	1.07216	DMSO	G-5555	ClC(C=C(C1=NC(C)=CC=C1)C=C2)=C2C3=CC4=CN=C(NC)N=C4N(C[C@@H]5OC[C@@H](N)CO5)C3=O	0.999949
2	20um	IAV	Rep3	0.699788	Medium	G-5555	ClC(C=C(C1=NC(C)=CC=C1)C=C2)=C2C3=CC4=CN=C(NC)N=C4N(C[C@@H]5OC[C@@H](N)CO5)C3=O	0.999949
2	DMSO	MHV	Rep3	1.00127	DMSO	G-5555	ClC(C=C(C1=NC(C)=CC=C1)C=C2)=C2C3=CC4=CN=C(NC)N=C4N(C[C@@H]5OC[C@@H](N)CO5)C3=O	0.999949
2	10um	MHV	Rep2	0.188048	Low	G-5555	ClC(C=C(C1=NC(C)=CC=C1)C=C2)=C2C3=CC4=CN=C(NC)N=C4N(C[C@@H]5OC[C@@H](N)CO5)C3=O	0.999949
2	10um	MHV	Rep3	0.116562	Low	G-5555	ClC(C=C(C1=NC(C)=CC=C1)C=C2)=C2C3=CC4=CN=C(NC)N=C4N(C[C@@H]5OC[C@@H](N)CO5)C3=O	0.999949
2	40um	MHV	Rep3	0.0214805	High	G-5555	ClC(C=C(C1=NC(C)=CC=C1)C=C2)=C2C3=CC4=CN=C(NC)N=C4N(C[C@@H]5OC[C@@H](N)CO5)C3=O	0.999949
2	DMSO	HSV	Rep3	1.00302	DMSO	G-5555	ClC(C=C(C1=NC(C)=CC=C1)C=C2)=C2C3=CC4=CN=C(NC)N=C4N(C[C@@H]5OC[C@@H](N)CO5)C3=O	0.999949
2	10um	IAV	Rep3	0.609775	Low	G-5555	ClC(C=C(C1=NC(C)=CC=C1)C=C2)=C2C3=CC4=CN=C(NC)N=C4N(C[C@@H]5OC[C@@H](N)CO5)C3=O	0.999949
2	DMSO	EMCV	Rep2	0.937568	DMSO	G-5555	ClC(C=C(C1=NC(C)=CC=C1)C=C2)=C2C3=CC4=CN=C(NC)N=C4N(C[C@@H]5OC[C@@H](N)CO5)C3=O	0.999949
2	40um	HSV	Rep1	0.00195903	High	G-5555	ClC(C=C(C1=NC(C)=CC=C1)C=C2)=C2C3=CC4=CN=C(NC)N=C4N(C[C@@H]5OC[C@@H](N)CO5)C3=O	0.999949
2	10um	HSV	Rep2	0.330874	Low	G-5555	ClC(C=C(C1=NC(C)=CC=C1)C=C2)=C2C3=CC4=CN=C(NC)N=C4N(C[C@@H]5OC[C@@H](N)CO5)C3=O	0.999949
2	10um	HSV	Rep3	0.455131	Low	G-5555	ClC(C=C(C1=NC(C)=CC=C1)C=C2)=C2C3=CC4=CN=C(NC)N=C4N(C[C@@H]5OC[C@@H](N)CO5)C3=O	0.999949
2	20um	HSV	Rep1	0.150027	Medium	G-5555	ClC(C=C(C1=NC(C)=CC=C1)C=C2)=C2C3=CC4=CN=C(NC)N=C4N(C[C@@H]5OC[C@@H](N)CO5)C3=O	0.999949
2	20um	HSV	Rep2	0.182053	Medium	G-5555	ClC(C=C(C1=NC(C)=CC=C1)C=C2)=C2C3=CC4=CN=C(NC)N=C4N(C[C@@H]5OC[C@@H](N)CO5)C3=O	0.999949
2	20um	HSV	Rep3	0.143253	Medium	G-5555	ClC(C=C(C1=NC(C)=CC=C1)C=C2)=C2C3=CC4=CN=C(NC)N=C4N(C[C@@H]5OC[C@@H](N)CO5)C3=O	0.999949
2	10um	IAV	Rep1	0.621056	Low	G-5555	ClC(C=C(C1=NC(C)=CC=C1)C=C2)=C2C3=CC4=CN=C(NC)N=C4N(C[C@@H]5OC[C@@H](N)CO5)C3=O	0.999949
2	40um	HSV	Rep2	0.00133806	High	G-5555	ClC(C=C(C1=NC(C)=CC=C1)C=C2)=C2C3=CC4=CN=C(NC)N=C4N(C[C@@H]5OC[C@@H](N)CO5)C3=O	0.999949
2	40um	HSV	Rep3	0.00338731	High	G-5555	ClC(C=C(C1=NC(C)=CC=C1)C=C2)=C2C3=CC4=CN=C(NC)N=C4N(C[C@@H]5OC[C@@H](N)CO5)C3=O	0.999949
2	DMSO	IAV	Rep1	0.962702	DMSO	G-5555	ClC(C=C(C1=NC(C)=CC=C1)C=C2)=C2C3=CC4=CN=C(NC)N=C4N(C[C@@H]5OC[C@@H](N)CO5)C3=O	0.999949
2	DMSO	IAV	Rep2	0.950616	DMSO	G-5555	ClC(C=C(C1=NC(C)=CC=C1)C=C2)=C2C3=CC4=CN=C(NC)N=C4N(C[C@@H]5OC[C@@H](N)CO5)C3=O	0.999949
2	DMSO	IAV	Rep3	1.08668	DMSO	G-5555	ClC(C=C(C1=NC(C)=CC=C1)C=C2)=C2C3=CC4=CN=C(NC)N=C4N(C[C@@H]5OC[C@@H](N)CO5)C3=O	0.999949
2	20um	MHV	Rep1	0.0293432	Medium	G-5555	ClC(C=C(C1=NC(C)=CC=C1)C=C2)=C2C3=CC4=CN=C(NC)N=C4N(C[C@@H]5OC[C@@H](N)CO5)C3=O	0.999949
2	10um	HSV	Rep1	0.484428	Low	G-5555	ClC(C=C(C1=NC(C)=CC=C1)C=C2)=C2C3=CC4=CN=C(NC)N=C4N(C[C@@H]5OC[C@@H](N)CO5)C3=O	0.999949
2	DMSO	HSV	Rep2	1.06759	DMSO	G-5555	ClC(C=C(C1=NC(C)=CC=C1)C=C2)=C2C3=CC4=CN=C(NC)N=C4N(C[C@@H]5OC[C@@H](N)CO5)C3=O	0.999949
2	DMSO	HSV	Rep1	0.929389	DMSO	G-5555	ClC(C=C(C1=NC(C)=CC=C1)C=C2)=C2C3=CC4=CN=C(NC)N=C4N(C[C@@H]5OC[C@@H](N)CO5)C3=O	0.999949
2	40um	EMCV	Rep3	0.0047184	High	G-5555	ClC(C=C(C1=NC(C)=CC=C1)C=C2)=C2C3=CC4=CN=C(NC)N=C4N(C[C@@H]5OC[C@@H](N)CO5)C3=O	0.999949
2	40um	EMCV	Rep2	0.00943518	High	G-5555	ClC(C=C(C1=NC(C)=CC=C1)C=C2)=C2C3=CC4=CN=C(NC)N=C4N(C[C@@H]5OC[C@@H](N)CO5)C3=O	0.999949
2	40um	EMCV	Rep1	0.00319562	High	G-5555	ClC(C=C(C1=NC(C)=CC=C1)C=C2)=C2C3=CC4=CN=C(NC)N=C4N(C[C@@H]5OC[C@@H](N)CO5)C3=O	0.999949
2	20um	EMCV	Rep3	0.0158568	Medium	G-5555	ClC(C=C(C1=NC(C)=CC=C1)C=C2)=C2C3=CC4=CN=C(NC)N=C4N(C[C@@H]5OC[C@@H](N)CO5)C3=O	0.999949
2	20um	EMCV	Rep2	0.0175842	Medium	G-5555	ClC(C=C(C1=NC(C)=CC=C1)C=C2)=C2C3=CC4=CN=C(NC)N=C4N(C[C@@H]5OC[C@@H](N)CO5)C3=O	0.999949
2	20um	EMCV	Rep1	0.0153348	Medium	G-5555	ClC(C=C(C1=NC(C)=CC=C1)C=C2)=C2C3=CC4=CN=C(NC)N=C4N(C[C@@H]5OC[C@@H](N)CO5)C3=O	0.999949
2	10um	EMCV	Rep3	0.395458	Low	G-5555	ClC(C=C(C1=NC(C)=CC=C1)C=C2)=C2C3=CC4=CN=C(NC)N=C4N(C[C@@H]5OC[C@@H](N)CO5)C3=O	0.999949
2	10um	EMCV	Rep2	0.423579	Low	G-5555	ClC(C=C(C1=NC(C)=CC=C1)C=C2)=C2C3=CC4=CN=C(NC)N=C4N(C[C@@H]5OC[C@@H](N)CO5)C3=O	0.999949
2	10um	EMCV	Rep1	0.437855	Low	G-5555	ClC(C=C(C1=NC(C)=CC=C1)C=C2)=C2C3=CC4=CN=C(NC)N=C4N(C[C@@H]5OC[C@@H](N)CO5)C3=O	0.999949
2	DMSO	EMCV	Rep3	1.06249	DMSO	G-5555	ClC(C=C(C1=NC(C)=CC=C1)C=C2)=C2C3=CC4=CN=C(NC)N=C4N(C[C@@H]5OC[C@@H](N)CO5)C3=O	0.999949
2	DMSO	EMCV	Rep1	0.994858	DMSO	G-5555	ClC(C=C(C1=NC(C)=CC=C1)C=C2)=C2C3=CC4=CN=C(NC)N=C4N(C[C@@H]5OC[C@@H](N)CO5)C3=O	0.999949
2	10um	MHV	Rep1	0.0642202	Low	G-5555	ClC(C=C(C1=NC(C)=CC=C1)C=C2)=C2C3=CC4=CN=C(NC)N=C4N(C[C@@H]5OC[C@@H](N)CO5)C3=O	0.999949
3	20um	MHV	Rep1	0.00066215	Medium	Nirmatrelvir	O=C(NCC1)[C@@H]1C[C@@H](C#N)NC([C@@H]2[C@]3([H])[C@@](CN2C([C@H](C(C)(C)C)NC(C(F)(F)F)=O)=O)([H])C3(C)C)=O	1
3	10um	MHV	Rep3	0.000951461	Low	Nirmatrelvir	O=C(NCC1)[C@@H]1C[C@@H](C#N)NC([C@@H]2[C@]3([H])[C@@](CN2C([C@H](C(C)(C)C)NC(C(F)(F)F)=O)=O)([H])C3(C)C)=O	1
3	10um	HSV	Rep2	1.26739	Low	Nirmatrelvir	O=C(NCC1)[C@@H]1C[C@@H](C#N)NC([C@@H]2[C@]3([H])[C@@](CN2C([C@H](C(C)(C)C)NC(C(F)(F)F)=O)=O)([H])C3(C)C)=O	1
3	20um	IAV	Rep1	1.07013	Medium	Nirmatrelvir	O=C(NCC1)[C@@H]1C[C@@H](C#N)NC([C@@H]2[C@]3([H])[C@@](CN2C([C@H](C(C)(C)C)NC(C(F)(F)F)=O)=O)([H])C3(C)C)=O	1
3	40um	MHV	Rep2	0.00142922	High	Nirmatrelvir	O=C(NCC1)[C@@H]1C[C@@H](C#N)NC([C@@H]2[C@]3([H])[C@@](CN2C([C@H](C(C)(C)C)NC(C(F)(F)F)=O)=O)([H])C3(C)C)=O	1
3	40um	VSV	Rep3	1.53457	High	Nirmatrelvir	O=C(NCC1)[C@@H]1C[C@@H](C#N)NC([C@@H]2[C@]3([H])[C@@](CN2C([C@H](C(C)(C)C)NC(C(F)(F)F)=O)=O)([H])C3(C)C)=O	1
3	40um	VSV	Rep2	1.64849	High	Nirmatrelvir	O=C(NCC1)[C@@H]1C[C@@H](C#N)NC([C@@H]2[C@]3([H])[C@@](CN2C([C@H](C(C)(C)C)NC(C(F)(F)F)=O)=O)([H])C3(C)C)=O	1
3	40um	VSV	Rep1	1.49604	High	Nirmatrelvir	O=C(NCC1)[C@@H]1C[C@@H](C#N)NC([C@@H]2[C@]3([H])[C@@](CN2C([C@H](C(C)(C)C)NC(C(F)(F)F)=O)=O)([H])C3(C)C)=O	1
3	20um	VSV	Rep3	0.760794	Medium	Nirmatrelvir	O=C(NCC1)[C@@H]1C[C@@H](C#N)NC([C@@H]2[C@]3([H])[C@@](CN2C([C@H](C(C)(C)C)NC(C(F)(F)F)=O)=O)([H])C3(C)C)=O	1
3	20um	VSV	Rep2	0.871242	Medium	Nirmatrelvir	O=C(NCC1)[C@@H]1C[C@@H](C#N)NC([C@@H]2[C@]3([H])[C@@](CN2C([C@H](C(C)(C)C)NC(C(F)(F)F)=O)=O)([H])C3(C)C)=O	1
3	20um	VSV	Rep1	0.633381	Medium	Nirmatrelvir	O=C(NCC1)[C@@H]1C[C@@H](C#N)NC([C@@H]2[C@]3([H])[C@@](CN2C([C@H](C(C)(C)C)NC(C(F)(F)F)=O)=O)([H])C3(C)C)=O	1
3	10um	VSV	Rep3	0.992375	Low	Nirmatrelvir	O=C(NCC1)[C@@H]1C[C@@H](C#N)NC([C@@H]2[C@]3([H])[C@@](CN2C([C@H](C(C)(C)C)NC(C(F)(F)F)=O)=O)([H])C3(C)C)=O	1
3	20um	IAV	Rep2	1.20396	Medium	Nirmatrelvir	O=C(NCC1)[C@@H]1C[C@@H](C#N)NC([C@@H]2[C@]3([H])[C@@](CN2C([C@H](C(C)(C)C)NC(C(F)(F)F)=O)=O)([H])C3(C)C)=O	1
3	10um	VSV	Rep1	0.973428	Low	Nirmatrelvir	O=C(NCC1)[C@@H]1C[C@@H](C#N)NC([C@@H]2[C@]3([H])[C@@](CN2C([C@H](C(C)(C)C)NC(C(F)(F)F)=O)=O)([H])C3(C)C)=O	1
3	DMSO	VSV	Rep2	0.989549	DMSO	Nirmatrelvir	O=C(NCC1)[C@@H]1C[C@@H](C#N)NC([C@@H]2[C@]3([H])[C@@](CN2C([C@H](C(C)(C)C)NC(C(F)(F)F)=O)=O)([H])C3(C)C)=O	1
3	20um	MHV	Rep3	0.000793481	Medium	Nirmatrelvir	O=C(NCC1)[C@@H]1C[C@@H](C#N)NC([C@@H]2[C@]3([H])[C@@](CN2C([C@H](C(C)(C)C)NC(C(F)(F)F)=O)=O)([H])C3(C)C)=O	1
3	DMSO	VSV	Rep1	1.01045	DMSO	Nirmatrelvir	O=C(NCC1)[C@@H]1C[C@@H](C#N)NC([C@@H]2[C@]3([H])[C@@](CN2C([C@H](C(C)(C)C)NC(C(F)(F)F)=O)=O)([H])C3(C)C)=O	1
3	10um	VSV	Rep2	1.05055	Low	Nirmatrelvir	O=C(NCC1)[C@@H]1C[C@@H](C#N)NC([C@@H]2[C@]3([H])[C@@](CN2C([C@H](C(C)(C)C)NC(C(F)(F)F)=O)=O)([H])C3(C)C)=O	1
3	40um	MHV	Rep1	0.00103185	High	Nirmatrelvir	O=C(NCC1)[C@@H]1C[C@@H](C#N)NC([C@@H]2[C@]3([H])[C@@](CN2C([C@H](C(C)(C)C)NC(C(F)(F)F)=O)=O)([H])C3(C)C)=O	1
3	DMSO	MHV	Rep2	1.02772	DMSO	Nirmatrelvir	O=C(NCC1)[C@@H]1C[C@@H](C#N)NC([C@@H]2[C@]3([H])[C@@](CN2C([C@H](C(C)(C)C)NC(C(F)(F)F)=O)=O)([H])C3(C)C)=O	1
3	20um	MHV	Rep2	0.000956098	Medium	Nirmatrelvir	O=C(NCC1)[C@@H]1C[C@@H](C#N)NC([C@@H]2[C@]3([H])[C@@](CN2C([C@H](C(C)(C)C)NC(C(F)(F)F)=O)=O)([H])C3(C)C)=O	1
3	20um	IAV	Rep3	1.11716	Medium	Nirmatrelvir	O=C(NCC1)[C@@H]1C[C@@H](C#N)NC([C@@H]2[C@]3([H])[C@@](CN2C([C@H](C(C)(C)C)NC(C(F)(F)F)=O)=O)([H])C3(C)C)=O	1
3	40um	IAV	Rep1	1.55594	High	Nirmatrelvir	O=C(NCC1)[C@@H]1C[C@@H](C#N)NC([C@@H]2[C@]3([H])[C@@](CN2C([C@H](C(C)(C)C)NC(C(F)(F)F)=O)=O)([H])C3(C)C)=O	1
3	40um	IAV	Rep2	1.2378	High	Nirmatrelvir	O=C(NCC1)[C@@H]1C[C@@H](C#N)NC([C@@H]2[C@]3([H])[C@@](CN2C([C@H](C(C)(C)C)NC(C(F)(F)F)=O)=O)([H])C3(C)C)=O	1
3	DMSO	MHV	Rep1	0.972281	DMSO	Nirmatrelvir	O=C(NCC1)[C@@H]1C[C@@H](C#N)NC([C@@H]2[C@]3([H])[C@@](CN2C([C@H](C(C)(C)C)NC(C(F)(F)F)=O)=O)([H])C3(C)C)=O	1
3	40um	IAV	Rep3	1.13472	High	Nirmatrelvir	O=C(NCC1)[C@@H]1C[C@@H](C#N)NC([C@@H]2[C@]3([H])[C@@](CN2C([C@H](C(C)(C)C)NC(C(F)(F)F)=O)=O)([H])C3(C)C)=O	1
3	DMSO	MHV	Rep3	0.992749	DMSO	Nirmatrelvir	O=C(NCC1)[C@@H]1C[C@@H](C#N)NC([C@@H]2[C@]3([H])[C@@](CN2C([C@H](C(C)(C)C)NC(C(F)(F)F)=O)=O)([H])C3(C)C)=O	1
3	10um	MHV	Rep1	0.00104625	Low	Nirmatrelvir	O=C(NCC1)[C@@H]1C[C@@H](C#N)NC([C@@H]2[C@]3([H])[C@@](CN2C([C@H](C(C)(C)C)NC(C(F)(F)F)=O)=O)([H])C3(C)C)=O	1
3	40um	HSV	Rep1	1.70747	High	Nirmatrelvir	O=C(NCC1)[C@@H]1C[C@@H](C#N)NC([C@@H]2[C@]3([H])[C@@](CN2C([C@H](C(C)(C)C)NC(C(F)(F)F)=O)=O)([H])C3(C)C)=O	1
3	40um	MHV	Rep3	0.00104857	High	Nirmatrelvir	O=C(NCC1)[C@@H]1C[C@@H](C#N)NC([C@@H]2[C@]3([H])[C@@](CN2C([C@H](C(C)(C)C)NC(C(F)(F)F)=O)=O)([H])C3(C)C)=O	1
3	10um	IAV	Rep2	0.912428	Low	Nirmatrelvir	O=C(NCC1)[C@@H]1C[C@@H](C#N)NC([C@@H]2[C@]3([H])[C@@](CN2C([C@H](C(C)(C)C)NC(C(F)(F)F)=O)=O)([H])C3(C)C)=O	1
3	DMSO	VSV	Rep3	0.992742	DMSO	Nirmatrelvir	O=C(NCC1)[C@@H]1C[C@@H](C#N)NC([C@@H]2[C@]3([H])[C@@](CN2C([C@H](C(C)(C)C)NC(C(F)(F)F)=O)=O)([H])C3(C)C)=O	1
3	DMSO	EMCV	Rep2	0.938536	DMSO	Nirmatrelvir	O=C(NCC1)[C@@H]1C[C@@H](C#N)NC([C@@H]2[C@]3([H])[C@@](CN2C([C@H](C(C)(C)C)NC(C(F)(F)F)=O)=O)([H])C3(C)C)=O	1
3	10um	HSV	Rep3	1.21746	Low	Nirmatrelvir	O=C(NCC1)[C@@H]1C[C@@H](C#N)NC([C@@H]2[C@]3([H])[C@@](CN2C([C@H](C(C)(C)C)NC(C(F)(F)F)=O)=O)([H])C3(C)C)=O	1
3	20um	HSV	Rep2	1.59313	Medium	Nirmatrelvir	O=C(NCC1)[C@@H]1C[C@@H](C#N)NC([C@@H]2[C@]3([H])[C@@](CN2C([C@H](C(C)(C)C)NC(C(F)(F)F)=O)=O)([H])C3(C)C)=O	1
3	20um	HSV	Rep3	1.45824	Medium	Nirmatrelvir	O=C(NCC1)[C@@H]1C[C@@H](C#N)NC([C@@H]2[C@]3([H])[C@@](CN2C([C@H](C(C)(C)C)NC(C(F)(F)F)=O)=O)([H])C3(C)C)=O	1
3	DMSO	IAV	Rep1	1.0554	DMSO	Nirmatrelvir	O=C(NCC1)[C@@H]1C[C@@H](C#N)NC([C@@H]2[C@]3([H])[C@@](CN2C([C@H](C(C)(C)C)NC(C(F)(F)F)=O)=O)([H])C3(C)C)=O	1
3	40um	HSV	Rep2	1.96137	High	Nirmatrelvir	O=C(NCC1)[C@@H]1C[C@@H](C#N)NC([C@@H]2[C@]3([H])[C@@](CN2C([C@H](C(C)(C)C)NC(C(F)(F)F)=O)=O)([H])C3(C)C)=O	1
3	40um	HSV	Rep3	1.85949	High	Nirmatrelvir	O=C(NCC1)[C@@H]1C[C@@H](C#N)NC([C@@H]2[C@]3([H])[C@@](CN2C([C@H](C(C)(C)C)NC(C(F)(F)F)=O)=O)([H])C3(C)C)=O	1
3	DMSO	IAV	Rep2	0.944605	DMSO	Nirmatrelvir	O=C(NCC1)[C@@H]1C[C@@H](C#N)NC([C@@H]2[C@]3([H])[C@@](CN2C([C@H](C(C)(C)C)NC(C(F)(F)F)=O)=O)([H])C3(C)C)=O	1
3	DMSO	IAV	Rep3	0.995786	DMSO	Nirmatrelvir	O=C(NCC1)[C@@H]1C[C@@H](C#N)NC([C@@H]2[C@]3([H])[C@@](CN2C([C@H](C(C)(C)C)NC(C(F)(F)F)=O)=O)([H])C3(C)C)=O	1
3	10um	IAV	Rep1	0.9316	Low	Nirmatrelvir	O=C(NCC1)[C@@H]1C[C@@H](C#N)NC([C@@H]2[C@]3([H])[C@@](CN2C([C@H](C(C)(C)C)NC(C(F)(F)F)=O)=O)([H])C3(C)C)=O	1
3	10um	IAV	Rep3	0.905729	Low	Nirmatrelvir	O=C(NCC1)[C@@H]1C[C@@H](C#N)NC([C@@H]2[C@]3([H])[C@@](CN2C([C@H](C(C)(C)C)NC(C(F)(F)F)=O)=O)([H])C3(C)C)=O	1
3	10um	HSV	Rep1	1.19902	Low	Nirmatrelvir	O=C(NCC1)[C@@H]1C[C@@H](C#N)NC([C@@H]2[C@]3([H])[C@@](CN2C([C@H](C(C)(C)C)NC(C(F)(F)F)=O)=O)([H])C3(C)C)=O	1
3	DMSO	EMCV	Rep1	1.06146	DMSO	Nirmatrelvir	O=C(NCC1)[C@@H]1C[C@@H](C#N)NC([C@@H]2[C@]3([H])[C@@](CN2C([C@H](C(C)(C)C)NC(C(F)(F)F)=O)=O)([H])C3(C)C)=O	1
3	DMSO	HSV	Rep3	0.993766	DMSO	Nirmatrelvir	O=C(NCC1)[C@@H]1C[C@@H](C#N)NC([C@@H]2[C@]3([H])[C@@](CN2C([C@H](C(C)(C)C)NC(C(F)(F)F)=O)=O)([H])C3(C)C)=O	1
3	20um	HSV	Rep1	1.3678	Medium	Nirmatrelvir	O=C(NCC1)[C@@H]1C[C@@H](C#N)NC([C@@H]2[C@]3([H])[C@@](CN2C([C@H](C(C)(C)C)NC(C(F)(F)F)=O)=O)([H])C3(C)C)=O	1
3	10um	MHV	Rep2	0.000996699	Low	Nirmatrelvir	O=C(NCC1)[C@@H]1C[C@@H](C#N)NC([C@@H]2[C@]3([H])[C@@](CN2C([C@H](C(C)(C)C)NC(C(F)(F)F)=O)=O)([H])C3(C)C)=O	1
3	DMSO	HSV	Rep2	0.965653	DMSO	Nirmatrelvir	O=C(NCC1)[C@@H]1C[C@@H](C#N)NC([C@@H]2[C@]3([H])[C@@](CN2C([C@H](C(C)(C)C)NC(C(F)(F)F)=O)=O)([H])C3(C)C)=O	1
3	DMSO	EMCV	Rep3	1.01375	DMSO	Nirmatrelvir	O=C(NCC1)[C@@H]1C[C@@H](C#N)NC([C@@H]2[C@]3([H])[C@@](CN2C([C@H](C(C)(C)C)NC(C(F)(F)F)=O)=O)([H])C3(C)C)=O	1
3	10um	EMCV	Rep1	0.44936	Low	Nirmatrelvir	O=C(NCC1)[C@@H]1C[C@@H](C#N)NC([C@@H]2[C@]3([H])[C@@](CN2C([C@H](C(C)(C)C)NC(C(F)(F)F)=O)=O)([H])C3(C)C)=O	1
3	10um	EMCV	Rep2	0.352561	Low	Nirmatrelvir	O=C(NCC1)[C@@H]1C[C@@H](C#N)NC([C@@H]2[C@]3([H])[C@@](CN2C([C@H](C(C)(C)C)NC(C(F)(F)F)=O)=O)([H])C3(C)C)=O	1
3	20um	EMCV	Rep1	0.631102	Medium	Nirmatrelvir	O=C(NCC1)[C@@H]1C[C@@H](C#N)NC([C@@H]2[C@]3([H])[C@@](CN2C([C@H](C(C)(C)C)NC(C(F)(F)F)=O)=O)([H])C3(C)C)=O	1
3	10um	EMCV	Rep3	0.371415	Low	Nirmatrelvir	O=C(NCC1)[C@@H]1C[C@@H](C#N)NC([C@@H]2[C@]3([H])[C@@](CN2C([C@H](C(C)(C)C)NC(C(F)(F)F)=O)=O)([H])C3(C)C)=O	1
3	20um	EMCV	Rep3	0.646284	Medium	Nirmatrelvir	O=C(NCC1)[C@@H]1C[C@@H](C#N)NC([C@@H]2[C@]3([H])[C@@](CN2C([C@H](C(C)(C)C)NC(C(F)(F)F)=O)=O)([H])C3(C)C)=O	1
3	40um	EMCV	Rep1	0.667086	High	Nirmatrelvir	O=C(NCC1)[C@@H]1C[C@@H](C#N)NC([C@@H]2[C@]3([H])[C@@](CN2C([C@H](C(C)(C)C)NC(C(F)(F)F)=O)=O)([H])C3(C)C)=O	1
3	40um	EMCV	Rep2	0.527025	High	Nirmatrelvir	O=C(NCC1)[C@@H]1C[C@@H](C#N)NC([C@@H]2[C@]3([H])[C@@](CN2C([C@H](C(C)(C)C)NC(C(F)(F)F)=O)=O)([H])C3(C)C)=O	1
3	40um	EMCV	Rep3	0.583469	High	Nirmatrelvir	O=C(NCC1)[C@@H]1C[C@@H](C#N)NC([C@@H]2[C@]3([H])[C@@](CN2C([C@H](C(C)(C)C)NC(C(F)(F)F)=O)=O)([H])C3(C)C)=O	1
3	DMSO	HSV	Rep1	1.03435	DMSO	Nirmatrelvir	O=C(NCC1)[C@@H]1C[C@@H](C#N)NC([C@@H]2[C@]3([H])[C@@](CN2C([C@H](C(C)(C)C)NC(C(F)(F)F)=O)=O)([H])C3(C)C)=O	1
3	20um	EMCV	Rep2	0.68584	Medium	Nirmatrelvir	O=C(NCC1)[C@@H]1C[C@@H](C#N)NC([C@@H]2[C@]3([H])[C@@](CN2C([C@H](C(C)(C)C)NC(C(F)(F)F)=O)=O)([H])C3(C)C)=O	1
4	20um	EMCV	Rep2	0.633609	Medium	Lavendustin A	O=C(O)C1=CC(N(CC2=CC(O)=CC=C2O)CC3=CC=CC=C3O)=CC=C1O	0.924093
4	40um	EMCV	Rep2	0.790953	High	Lavendustin A	O=C(O)C1=CC(N(CC2=CC(O)=CC=C2O)CC3=CC=CC=C3O)=CC=C1O	0.924093
4	40um	EMCV	Rep1	0.914886	High	Lavendustin A	O=C(O)C1=CC(N(CC2=CC(O)=CC=C2O)CC3=CC=CC=C3O)=CC=C1O	0.924093
4	20um	EMCV	Rep3	0.61319	Medium	Lavendustin A	O=C(O)C1=CC(N(CC2=CC(O)=CC=C2O)CC3=CC=CC=C3O)=CC=C1O	0.924093
4	20um	EMCV	Rep1	0.679085	Medium	Lavendustin A	O=C(O)C1=CC(N(CC2=CC(O)=CC=C2O)CC3=CC=CC=C3O)=CC=C1O	0.924093
4	DMSO	EMCV	Rep2	1.04061	DMSO	Lavendustin A	O=C(O)C1=CC(N(CC2=CC(O)=CC=C2O)CC3=CC=CC=C3O)=CC=C1O	0.924093
4	10um	EMCV	Rep2	0.599431	Low	Lavendustin A	O=C(O)C1=CC(N(CC2=CC(O)=CC=C2O)CC3=CC=CC=C3O)=CC=C1O	0.924093
4	10um	EMCV	Rep1	0.57104	Low	Lavendustin A	O=C(O)C1=CC(N(CC2=CC(O)=CC=C2O)CC3=CC=CC=C3O)=CC=C1O	0.924093
4	DMSO	EMCV	Rep3	1.00115	DMSO	Lavendustin A	O=C(O)C1=CC(N(CC2=CC(O)=CC=C2O)CC3=CC=CC=C3O)=CC=C1O	0.924093
4	40um	EMCV	Rep3	0.83646	High	Lavendustin A	O=C(O)C1=CC(N(CC2=CC(O)=CC=C2O)CC3=CC=CC=C3O)=CC=C1O	0.924093
4	DMSO	EMCV	Rep1	1.05824	DMSO	Lavendustin A	O=C(O)C1=CC(N(CC2=CC(O)=CC=C2O)CC3=CC=CC=C3O)=CC=C1O	0.924093
4	10um	EMCV	Rep3	0.527825	Low	Lavendustin A	O=C(O)C1=CC(N(CC2=CC(O)=CC=C2O)CC3=CC=CC=C3O)=CC=C1O	0.924093
4	DMSO	HSV	Rep1	1.08557	DMSO	Lavendustin A	O=C(O)C1=CC(N(CC2=CC(O)=CC=C2O)CC3=CC=CC=C3O)=CC=C1O	0.924093
4	10um	IAV	Rep2	0.625163	Low	Lavendustin A	O=C(O)C1=CC(N(CC2=CC(O)=CC=C2O)CC3=CC=CC=C3O)=CC=C1O	0.924093
4	10um	IAV	Rep3	0.49734	Low	Lavendustin A	O=C(O)C1=CC(N(CC2=CC(O)=CC=C2O)CC3=CC=CC=C3O)=CC=C1O	0.924093
4	10um	HSV	Rep1	0.879716	Low	Lavendustin A	O=C(O)C1=CC(N(CC2=CC(O)=CC=C2O)CC3=CC=CC=C3O)=CC=C1O	0.924093
4	10um	IAV	Rep1	0.703345	Low	Lavendustin A	O=C(O)C1=CC(N(CC2=CC(O)=CC=C2O)CC3=CC=CC=C3O)=CC=C1O	0.924093
4	DMSO	IAV	Rep3	0.987809	DMSO	Lavendustin A	O=C(O)C1=CC(N(CC2=CC(O)=CC=C2O)CC3=CC=CC=C3O)=CC=C1O	0.924093
4	DMSO	HSV	Rep3	1.04616	DMSO	Lavendustin A	O=C(O)C1=CC(N(CC2=CC(O)=CC=C2O)CC3=CC=CC=C3O)=CC=C1O	0.924093
4	40um	HSV	Rep3	1.24411	High	Lavendustin A	O=C(O)C1=CC(N(CC2=CC(O)=CC=C2O)CC3=CC=CC=C3O)=CC=C1O	0.924093
4	40um	HSV	Rep2	1.36142	High	Lavendustin A	O=C(O)C1=CC(N(CC2=CC(O)=CC=C2O)CC3=CC=CC=C3O)=CC=C1O	0.924093
4	DMSO	IAV	Rep1	0.960797	DMSO	Lavendustin A	O=C(O)C1=CC(N(CC2=CC(O)=CC=C2O)CC3=CC=CC=C3O)=CC=C1O	0.924093
4	20um	HSV	Rep3	1.35201	Medium	Lavendustin A	O=C(O)C1=CC(N(CC2=CC(O)=CC=C2O)CC3=CC=CC=C3O)=CC=C1O	0.924093
4	20um	HSV	Rep2	1.39002	Medium	Lavendustin A	O=C(O)C1=CC(N(CC2=CC(O)=CC=C2O)CC3=CC=CC=C3O)=CC=C1O	0.924093
4	10um	HSV	Rep3	1.10581	Low	Lavendustin A	O=C(O)C1=CC(N(CC2=CC(O)=CC=C2O)CC3=CC=CC=C3O)=CC=C1O	0.924093
4	20um	HSV	Rep1	1.03176	Medium	Lavendustin A	O=C(O)C1=CC(N(CC2=CC(O)=CC=C2O)CC3=CC=CC=C3O)=CC=C1O	0.924093
4	DMSO	HSV	Rep2	1.09818	DMSO	Lavendustin A	O=C(O)C1=CC(N(CC2=CC(O)=CC=C2O)CC3=CC=CC=C3O)=CC=C1O	0.924093
4	DMSO	IAV	Rep2	1.05139	DMSO	Lavendustin A	O=C(O)C1=CC(N(CC2=CC(O)=CC=C2O)CC3=CC=CC=C3O)=CC=C1O	0.924093
4	20um	MHV	Rep1	0.749962	Medium	Lavendustin A	O=C(O)C1=CC(N(CC2=CC(O)=CC=C2O)CC3=CC=CC=C3O)=CC=C1O	0.924093
4	20um	IAV	Rep1	0.328122	Medium	Lavendustin A	O=C(O)C1=CC(N(CC2=CC(O)=CC=C2O)CC3=CC=CC=C3O)=CC=C1O	0.924093
4	10um	HSV	Rep2	1.22698	Low	Lavendustin A	O=C(O)C1=CC(N(CC2=CC(O)=CC=C2O)CC3=CC=CC=C3O)=CC=C1O	0.924093
4	10um	MHV	Rep1	1.0745	Low	Lavendustin A	O=C(O)C1=CC(N(CC2=CC(O)=CC=C2O)CC3=CC=CC=C3O)=CC=C1O	0.924093
4	10um	MHV	Rep3	1.05916	Low	Lavendustin A	O=C(O)C1=CC(N(CC2=CC(O)=CC=C2O)CC3=CC=CC=C3O)=CC=C1O	0.924093
4	10um	MHV	Rep2	1.15083	Low	Lavendustin A	O=C(O)C1=CC(N(CC2=CC(O)=CC=C2O)CC3=CC=CC=C3O)=CC=C1O	0.924093
4	DMSO	MHV	Rep3	0.94927	DMSO	Lavendustin A	O=C(O)C1=CC(N(CC2=CC(O)=CC=C2O)CC3=CC=CC=C3O)=CC=C1O	0.924093
4	20um	IAV	Rep3	0.451345	Medium	Lavendustin A	O=C(O)C1=CC(N(CC2=CC(O)=CC=C2O)CC3=CC=CC=C3O)=CC=C1O	0.924093
4	DMSO	MHV	Rep1	0.982746	DMSO	Lavendustin A	O=C(O)C1=CC(N(CC2=CC(O)=CC=C2O)CC3=CC=CC=C3O)=CC=C1O	0.924093
4	40um	IAV	Rep3	0.376913	High	Lavendustin A	O=C(O)C1=CC(N(CC2=CC(O)=CC=C2O)CC3=CC=CC=C3O)=CC=C1O	0.924093
4	40um	IAV	Rep2	0.364074	High	Lavendustin A	O=C(O)C1=CC(N(CC2=CC(O)=CC=C2O)CC3=CC=CC=C3O)=CC=C1O	0.924093
4	40um	IAV	Rep1	0.266518	High	Lavendustin A	O=C(O)C1=CC(N(CC2=CC(O)=CC=C2O)CC3=CC=CC=C3O)=CC=C1O	0.924093
4	20um	MHV	Rep2	0.71034	Medium	Lavendustin A	O=C(O)C1=CC(N(CC2=CC(O)=CC=C2O)CC3=CC=CC=C3O)=CC=C1O	0.924093
4	DMSO	MHV	Rep2	1.06798	DMSO	Lavendustin A	O=C(O)C1=CC(N(CC2=CC(O)=CC=C2O)CC3=CC=CC=C3O)=CC=C1O	0.924093
4	20um	MHV	Rep3	0.765721	Medium	Lavendustin A	O=C(O)C1=CC(N(CC2=CC(O)=CC=C2O)CC3=CC=CC=C3O)=CC=C1O	0.924093
4	40um	VSV	Rep3	0.180628	High	Lavendustin A	O=C(O)C1=CC(N(CC2=CC(O)=CC=C2O)CC3=CC=CC=C3O)=CC=C1O	0.924093
4	10um	VSV	Rep1	0.683538	Low	Lavendustin A	O=C(O)C1=CC(N(CC2=CC(O)=CC=C2O)CC3=CC=CC=C3O)=CC=C1O	0.924093
4	40um	MHV	Rep3	0.703616	High	Lavendustin A	O=C(O)C1=CC(N(CC2=CC(O)=CC=C2O)CC3=CC=CC=C3O)=CC=C1O	0.924093
4	DMSO	VSV	Rep1	1.00848	DMSO	Lavendustin A	O=C(O)C1=CC(N(CC2=CC(O)=CC=C2O)CC3=CC=CC=C3O)=CC=C1O	0.924093
4	DMSO	VSV	Rep2	1.04404	DMSO	Lavendustin A	O=C(O)C1=CC(N(CC2=CC(O)=CC=C2O)CC3=CC=CC=C3O)=CC=C1O	0.924093
4	DMSO	VSV	Rep3	0.947486	DMSO	Lavendustin A	O=C(O)C1=CC(N(CC2=CC(O)=CC=C2O)CC3=CC=CC=C3O)=CC=C1O	0.924093
4	10um	VSV	Rep2	0.741534	Low	Lavendustin A	O=C(O)C1=CC(N(CC2=CC(O)=CC=C2O)CC3=CC=CC=C3O)=CC=C1O	0.924093
4	10um	VSV	Rep3	0.695704	Low	Lavendustin A	O=C(O)C1=CC(N(CC2=CC(O)=CC=C2O)CC3=CC=CC=C3O)=CC=C1O	0.924093
4	20um	VSV	Rep1	0.236694	Medium	Lavendustin A	O=C(O)C1=CC(N(CC2=CC(O)=CC=C2O)CC3=CC=CC=C3O)=CC=C1O	0.924093
4	20um	VSV	Rep2	0.34654	Medium	Lavendustin A	O=C(O)C1=CC(N(CC2=CC(O)=CC=C2O)CC3=CC=CC=C3O)=CC=C1O	0.924093
4	20um	VSV	Rep3	0.289391	Medium	Lavendustin A	O=C(O)C1=CC(N(CC2=CC(O)=CC=C2O)CC3=CC=CC=C3O)=CC=C1O	0.924093
4	40um	VSV	Rep1	0.192255	High	Lavendustin A	O=C(O)C1=CC(N(CC2=CC(O)=CC=C2O)CC3=CC=CC=C3O)=CC=C1O	0.924093
4	40um	VSV	Rep2	0.199035	High	Lavendustin A	O=C(O)C1=CC(N(CC2=CC(O)=CC=C2O)CC3=CC=CC=C3O)=CC=C1O	0.924093
4	20um	IAV	Rep2	0.551833	Medium	Lavendustin A	O=C(O)C1=CC(N(CC2=CC(O)=CC=C2O)CC3=CC=CC=C3O)=CC=C1O	0.924093
4	40um	MHV	Rep1	0.788543	High	Lavendustin A	O=C(O)C1=CC(N(CC2=CC(O)=CC=C2O)CC3=CC=CC=C3O)=CC=C1O	0.924093
4	40um	MHV	Rep2	0.699766	High	Lavendustin A	O=C(O)C1=CC(N(CC2=CC(O)=CC=C2O)CC3=CC=CC=C3O)=CC=C1O	0.924093
4	40um	HSV	Rep1	1.07558	High	Lavendustin A	O=C(O)C1=CC(N(CC2=CC(O)=CC=C2O)CC3=CC=CC=C3O)=CC=C1O	0.924093
5	20um	HSV	Rep3	0.975815	Medium	Rabeprazole	O=S(C1=NC2=CC=CC=C2N1)CC3=NC=CC(OCCCOC)=C3C	0.999618
5	10um	HSV	Rep2	0.657972	Low	Rabeprazole	O=S(C1=NC2=CC=CC=C2N1)CC3=NC=CC(OCCCOC)=C3C	0.999618
5	10um	IAV	Rep3	0.938468	Low	Rabeprazole	O=S(C1=NC2=CC=CC=C2N1)CC3=NC=CC(OCCCOC)=C3C	0.999618
5	10um	IAV	Rep1	0.867212	Low	Rabeprazole	O=S(C1=NC2=CC=CC=C2N1)CC3=NC=CC(OCCCOC)=C3C	0.999618
5	10um	IAV	Rep2	0.968925	Low	Rabeprazole	O=S(C1=NC2=CC=CC=C2N1)CC3=NC=CC(OCCCOC)=C3C	0.999618
5	DMSO	EMCV	Rep1	1.05824	DMSO	Rabeprazole	O=S(C1=NC2=CC=CC=C2N1)CC3=NC=CC(OCCCOC)=C3C	0.999618
5	DMSO	EMCV	Rep2	0.990607	DMSO	Rabeprazole	O=S(C1=NC2=CC=CC=C2N1)CC3=NC=CC(OCCCOC)=C3C	0.999618
5	DMSO	EMCV	Rep3	1.00115	DMSO	Rabeprazole	O=S(C1=NC2=CC=CC=C2N1)CC3=NC=CC(OCCCOC)=C3C	0.999618
5	10um	EMCV	Rep1	0.633609	Low	Rabeprazole	O=S(C1=NC2=CC=CC=C2N1)CC3=NC=CC(OCCCOC)=C3C	0.999618
5	10um	EMCV	Rep2	0.591178	Low	Rabeprazole	O=S(C1=NC2=CC=CC=C2N1)CC3=NC=CC(OCCCOC)=C3C	0.999618
5	10um	EMCV	Rep3	0.536505	Low	Rabeprazole	O=S(C1=NC2=CC=CC=C2N1)CC3=NC=CC(OCCCOC)=C3C	0.999618
5	20um	EMCV	Rep1	0.793712	Medium	Rabeprazole	O=S(C1=NC2=CC=CC=C2N1)CC3=NC=CC(OCCCOC)=C3C	0.999618
5	20um	EMCV	Rep3	0.842081	Medium	Rabeprazole	O=S(C1=NC2=CC=CC=C2N1)CC3=NC=CC(OCCCOC)=C3C	0.999618
5	40um	EMCV	Rep1	0.82125	High	Rabeprazole	O=S(C1=NC2=CC=CC=C2N1)CC3=NC=CC(OCCCOC)=C3C	0.999618
5	40um	VSV	Rep3	0.121882	High	Rabeprazole	O=S(C1=NC2=CC=CC=C2N1)CC3=NC=CC(OCCCOC)=C3C	0.999618
5	40um	EMCV	Rep2	0.801995	High	Rabeprazole	O=S(C1=NC2=CC=CC=C2N1)CC3=NC=CC(OCCCOC)=C3C	0.999618
5	DMSO	HSV	Rep1	0.991363	DMSO	Rabeprazole	O=S(C1=NC2=CC=CC=C2N1)CC3=NC=CC(OCCCOC)=C3C	0.999618
5	20um	EMCV	Rep2	0.807573	Medium	Rabeprazole	O=S(C1=NC2=CC=CC=C2N1)CC3=NC=CC(OCCCOC)=C3C	0.999618
5	DMSO	HSV	Rep3	0.997299	DMSO	Rabeprazole	O=S(C1=NC2=CC=CC=C2N1)CC3=NC=CC(OCCCOC)=C3C	0.999618
5	DMSO	HSV	Rep2	1.09134	DMSO	Rabeprazole	O=S(C1=NC2=CC=CC=C2N1)CC3=NC=CC(OCCCOC)=C3C	0.999618
5	DMSO	IAV	Rep2	1.00309	DMSO	Rabeprazole	O=S(C1=NC2=CC=CC=C2N1)CC3=NC=CC(OCCCOC)=C3C	0.999618
5	DMSO	IAV	Rep1	1.09159	DMSO	Rabeprazole	O=S(C1=NC2=CC=CC=C2N1)CC3=NC=CC(OCCCOC)=C3C	0.999618
5	40um	HSV	Rep3	0.922726	High	Rabeprazole	O=S(C1=NC2=CC=CC=C2N1)CC3=NC=CC(OCCCOC)=C3C	0.999618
5	40um	HSV	Rep2	1.05412	High	Rabeprazole	O=S(C1=NC2=CC=CC=C2N1)CC3=NC=CC(OCCCOC)=C3C	0.999618
5	40um	HSV	Rep1	1.02214	High	Rabeprazole	O=S(C1=NC2=CC=CC=C2N1)CC3=NC=CC(OCCCOC)=C3C	0.999618
5	DMSO	IAV	Rep3	1.10531	DMSO	Rabeprazole	O=S(C1=NC2=CC=CC=C2N1)CC3=NC=CC(OCCCOC)=C3C	0.999618
5	20um	HSV	Rep2	0.988862	Medium	Rabeprazole	O=S(C1=NC2=CC=CC=C2N1)CC3=NC=CC(OCCCOC)=C3C	0.999618
5	20um	HSV	Rep1	0.892879	Medium	Rabeprazole	O=S(C1=NC2=CC=CC=C2N1)CC3=NC=CC(OCCCOC)=C3C	0.999618
5	40um	EMCV	Rep3	0.796455	High	Rabeprazole	O=S(C1=NC2=CC=CC=C2N1)CC3=NC=CC(OCCCOC)=C3C	0.999618
5	10um	HSV	Rep1	0.705197	Low	Rabeprazole	O=S(C1=NC2=CC=CC=C2N1)CC3=NC=CC(OCCCOC)=C3C	0.999618
5	40um	MHV	Rep1	0.915965	High	Rabeprazole	O=S(C1=NC2=CC=CC=C2N1)CC3=NC=CC(OCCCOC)=C3C	0.999618
5	40um	VSV	Rep2	0.132453	High	Rabeprazole	O=S(C1=NC2=CC=CC=C2N1)CC3=NC=CC(OCCCOC)=C3C	0.999618
5	20um	MHV	Rep1	0.837762	Medium	Rabeprazole	O=S(C1=NC2=CC=CC=C2N1)CC3=NC=CC(OCCCOC)=C3C	0.999618
5	10um	MHV	Rep3	0.95057	Low	Rabeprazole	O=S(C1=NC2=CC=CC=C2N1)CC3=NC=CC(OCCCOC)=C3C	0.999618
5	10um	MHV	Rep2	1.09617	Low	Rabeprazole	O=S(C1=NC2=CC=CC=C2N1)CC3=NC=CC(OCCCOC)=C3C	0.999618
5	10um	MHV	Rep1	1.01312	Low	Rabeprazole	O=S(C1=NC2=CC=CC=C2N1)CC3=NC=CC(OCCCOC)=C3C	0.999618
5	DMSO	MHV	Rep3	0.955689	DMSO	Rabeprazole	O=S(C1=NC2=CC=CC=C2N1)CC3=NC=CC(OCCCOC)=C3C	0.999618
5	20um	IAV	Rep2	0.878232	Medium	Rabeprazole	O=S(C1=NC2=CC=CC=C2N1)CC3=NC=CC(OCCCOC)=C3C	0.999618
5	DMSO	MHV	Rep1	1.02623	DMSO	Rabeprazole	O=S(C1=NC2=CC=CC=C2N1)CC3=NC=CC(OCCCOC)=C3C	0.999618
5	40um	IAV	Rep3	0.893945	High	Rabeprazole	O=S(C1=NC2=CC=CC=C2N1)CC3=NC=CC(OCCCOC)=C3C	0.999618
5	40um	IAV	Rep2	0.884646	High	Rabeprazole	O=S(C1=NC2=CC=CC=C2N1)CC3=NC=CC(OCCCOC)=C3C	0.999618
5	40um	IAV	Rep1	0.868337	High	Rabeprazole	O=S(C1=NC2=CC=CC=C2N1)CC3=NC=CC(OCCCOC)=C3C	0.999618
5	20um	IAV	Rep3	0.95766	Medium	Rabeprazole	O=S(C1=NC2=CC=CC=C2N1)CC3=NC=CC(OCCCOC)=C3C	0.999618
5	20um	MHV	Rep2	0.949087	Medium	Rabeprazole	O=S(C1=NC2=CC=CC=C2N1)CC3=NC=CC(OCCCOC)=C3C	0.999618
5	20um	IAV	Rep1	0.957721	Medium	Rabeprazole	O=S(C1=NC2=CC=CC=C2N1)CC3=NC=CC(OCCCOC)=C3C	0.999618
5	DMSO	MHV	Rep2	1.21808	DMSO	Rabeprazole	O=S(C1=NC2=CC=CC=C2N1)CC3=NC=CC(OCCCOC)=C3C	0.999618
5	10um	VSV	Rep1	0.285895	Low	Rabeprazole	O=S(C1=NC2=CC=CC=C2N1)CC3=NC=CC(OCCCOC)=C3C	0.999618
5	40um	MHV	Rep2	0.875096	High	Rabeprazole	O=S(C1=NC2=CC=CC=C2N1)CC3=NC=CC(OCCCOC)=C3C	0.999618
5	40um	MHV	Rep3	0.942908	High	Rabeprazole	O=S(C1=NC2=CC=CC=C2N1)CC3=NC=CC(OCCCOC)=C3C	0.999618
5	DMSO	VSV	Rep1	1.16501	DMSO	Rabeprazole	O=S(C1=NC2=CC=CC=C2N1)CC3=NC=CC(OCCCOC)=C3C	0.999618
5	DMSO	VSV	Rep2	1.04839	DMSO	Rabeprazole	O=S(C1=NC2=CC=CC=C2N1)CC3=NC=CC(OCCCOC)=C3C	0.999618
5	DMSO	VSV	Rep3	1.28659	DMSO	Rabeprazole	O=S(C1=NC2=CC=CC=C2N1)CC3=NC=CC(OCCCOC)=C3C	0.999618
5	10um	VSV	Rep2	0.206406	Low	Rabeprazole	O=S(C1=NC2=CC=CC=C2N1)CC3=NC=CC(OCCCOC)=C3C	0.999618
5	10um	VSV	Rep3	0.209287	Low	Rabeprazole	O=S(C1=NC2=CC=CC=C2N1)CC3=NC=CC(OCCCOC)=C3C	0.999618
5	20um	VSV	Rep1	0.248886	Medium	Rabeprazole	O=S(C1=NC2=CC=CC=C2N1)CC3=NC=CC(OCCCOC)=C3C	0.999618
5	20um	VSV	Rep2	0.19663	Medium	Rabeprazole	O=S(C1=NC2=CC=CC=C2N1)CC3=NC=CC(OCCCOC)=C3C	0.999618
5	20um	VSV	Rep3	0.157515	Medium	Rabeprazole	O=S(C1=NC2=CC=CC=C2N1)CC3=NC=CC(OCCCOC)=C3C	0.999618
5	40um	VSV	Rep1	0.13063	High	Rabeprazole	O=S(C1=NC2=CC=CC=C2N1)CC3=NC=CC(OCCCOC)=C3C	0.999618
5	20um	MHV	Rep3	0.904136	Medium	Rabeprazole	O=S(C1=NC2=CC=CC=C2N1)CC3=NC=CC(OCCCOC)=C3C	0.999618
5	10um	HSV	Rep3	0.77706	Low	Rabeprazole	O=S(C1=NC2=CC=CC=C2N1)CC3=NC=CC(OCCCOC)=C3C	0.999618
6	10um	MHV	Rep3	1.32169	Low	1,8-Dihydroxy-4,5-dinitroanthraquinone	O=C1C2=C(C(C3=C(C=CC(O)=C13)[N+]([O-])=O)=O)C([N+]([O-])=O)=CC=C2O	0.914413
6	10um	HSV	Rep2	0.746756	Low	1,8-Dihydroxy-4,5-dinitroanthraquinone	O=C1C2=C(C(C3=C(C=CC(O)=C13)[N+]([O-])=O)=O)C([N+]([O-])=O)=CC=C2O	0.914413
6	40um	VSV	Rep2	0.1792	High	1,8-Dihydroxy-4,5-dinitroanthraquinone	O=C1C2=C(C(C3=C(C=CC(O)=C13)[N+]([O-])=O)=O)C([N+]([O-])=O)=CC=C2O	0.914413
6	40um	VSV	Rep1	0.145555	High	1,8-Dihydroxy-4,5-dinitroanthraquinone	O=C1C2=C(C(C3=C(C=CC(O)=C13)[N+]([O-])=O)=O)C([N+]([O-])=O)=CC=C2O	0.914413
6	20um	VSV	Rep3	0.137704	Medium	1,8-Dihydroxy-4,5-dinitroanthraquinone	O=C1C2=C(C(C3=C(C=CC(O)=C13)[N+]([O-])=O)=O)C([N+]([O-])=O)=CC=C2O	0.914413
6	20um	VSV	Rep2	0.123248	Medium	1,8-Dihydroxy-4,5-dinitroanthraquinone	O=C1C2=C(C(C3=C(C=CC(O)=C13)[N+]([O-])=O)=O)C([N+]([O-])=O)=CC=C2O	0.914413
6	20um	VSV	Rep1	0.151737	Medium	1,8-Dihydroxy-4,5-dinitroanthraquinone	O=C1C2=C(C(C3=C(C=CC(O)=C13)[N+]([O-])=O)=O)C([N+]([O-])=O)=CC=C2O	0.914413
6	10um	VSV	Rep3	0.26974	Low	1,8-Dihydroxy-4,5-dinitroanthraquinone	O=C1C2=C(C(C3=C(C=CC(O)=C13)[N+]([O-])=O)=O)C([N+]([O-])=O)=CC=C2O	0.914413
6	10um	VSV	Rep2	0.320777	Low	1,8-Dihydroxy-4,5-dinitroanthraquinone	O=C1C2=C(C(C3=C(C=CC(O)=C13)[N+]([O-])=O)=O)C([N+]([O-])=O)=CC=C2O	0.914413
6	10um	VSV	Rep1	0.823386	Low	1,8-Dihydroxy-4,5-dinitroanthraquinone	O=C1C2=C(C(C3=C(C=CC(O)=C13)[N+]([O-])=O)=O)C([N+]([O-])=O)=CC=C2O	0.914413
6	DMSO	VSV	Rep3	1.10163	DMSO	1,8-Dihydroxy-4,5-dinitroanthraquinone	O=C1C2=C(C(C3=C(C=CC(O)=C13)[N+]([O-])=O)=O)C([N+]([O-])=O)=CC=C2O	0.914413
6	DMSO	VSV	Rep2	1.12478	DMSO	1,8-Dihydroxy-4,5-dinitroanthraquinone	O=C1C2=C(C(C3=C(C=CC(O)=C13)[N+]([O-])=O)=O)C([N+]([O-])=O)=CC=C2O	0.914413
6	DMSO	VSV	Rep1	1.17736	DMSO	1,8-Dihydroxy-4,5-dinitroanthraquinone	O=C1C2=C(C(C3=C(C=CC(O)=C13)[N+]([O-])=O)=O)C([N+]([O-])=O)=CC=C2O	0.914413
6	40um	MHV	Rep3	0.418233	High	1,8-Dihydroxy-4,5-dinitroanthraquinone	O=C1C2=C(C(C3=C(C=CC(O)=C13)[N+]([O-])=O)=O)C([N+]([O-])=O)=CC=C2O	0.914413
6	40um	MHV	Rep2	0.629544	High	1,8-Dihydroxy-4,5-dinitroanthraquinone	O=C1C2=C(C(C3=C(C=CC(O)=C13)[N+]([O-])=O)=O)C([N+]([O-])=O)=CC=C2O	0.914413
6	20um	IAV	Rep2	0.95068	Medium	1,8-Dihydroxy-4,5-dinitroanthraquinone	O=C1C2=C(C(C3=C(C=CC(O)=C13)[N+]([O-])=O)=O)C([N+]([O-])=O)=CC=C2O	0.914413
6	20um	MHV	Rep3	1.02981	Medium	1,8-Dihydroxy-4,5-dinitroanthraquinone	O=C1C2=C(C(C3=C(C=CC(O)=C13)[N+]([O-])=O)=O)C([N+]([O-])=O)=CC=C2O	0.914413
6	DMSO	MHV	Rep2	0.960847	DMSO	1,8-Dihydroxy-4,5-dinitroanthraquinone	O=C1C2=C(C(C3=C(C=CC(O)=C13)[N+]([O-])=O)=O)C([N+]([O-])=O)=CC=C2O	0.914413
6	20um	MHV	Rep2	1.17477	Medium	1,8-Dihydroxy-4,5-dinitroanthraquinone	O=C1C2=C(C(C3=C(C=CC(O)=C13)[N+]([O-])=O)=O)C([N+]([O-])=O)=CC=C2O	0.914413
6	20um	IAV	Rep3	0.845456	Medium	1,8-Dihydroxy-4,5-dinitroanthraquinone	O=C1C2=C(C(C3=C(C=CC(O)=C13)[N+]([O-])=O)=O)C([N+]([O-])=O)=CC=C2O	0.914413
6	40um	IAV	Rep1	0.897496	High	1,8-Dihydroxy-4,5-dinitroanthraquinone	O=C1C2=C(C(C3=C(C=CC(O)=C13)[N+]([O-])=O)=O)C([N+]([O-])=O)=CC=C2O	0.914413
6	40um	IAV	Rep2	0.886015	High	1,8-Dihydroxy-4,5-dinitroanthraquinone	O=C1C2=C(C(C3=C(C=CC(O)=C13)[N+]([O-])=O)=O)C([N+]([O-])=O)=CC=C2O	0.914413
6	DMSO	MHV	Rep1	1.33088	DMSO	1,8-Dihydroxy-4,5-dinitroanthraquinone	O=C1C2=C(C(C3=C(C=CC(O)=C13)[N+]([O-])=O)=O)C([N+]([O-])=O)=CC=C2O	0.914413
6	40um	IAV	Rep3	0.816759	High	1,8-Dihydroxy-4,5-dinitroanthraquinone	O=C1C2=C(C(C3=C(C=CC(O)=C13)[N+]([O-])=O)=O)C([N+]([O-])=O)=CC=C2O	0.914413
6	DMSO	MHV	Rep3	1.20827	DMSO	1,8-Dihydroxy-4,5-dinitroanthraquinone	O=C1C2=C(C(C3=C(C=CC(O)=C13)[N+]([O-])=O)=O)C([N+]([O-])=O)=CC=C2O	0.914413
6	10um	MHV	Rep1	1.37781	Low	1,8-Dihydroxy-4,5-dinitroanthraquinone	O=C1C2=C(C(C3=C(C=CC(O)=C13)[N+]([O-])=O)=O)C([N+]([O-])=O)=CC=C2O	0.914413
6	10um	MHV	Rep2	1.25909	Low	1,8-Dihydroxy-4,5-dinitroanthraquinone	O=C1C2=C(C(C3=C(C=CC(O)=C13)[N+]([O-])=O)=O)C([N+]([O-])=O)=CC=C2O	0.914413
6	40um	MHV	Rep1	0.854042	High	1,8-Dihydroxy-4,5-dinitroanthraquinone	O=C1C2=C(C(C3=C(C=CC(O)=C13)[N+]([O-])=O)=O)C([N+]([O-])=O)=CC=C2O	0.914413
6	20um	IAV	Rep1	0.931455	Medium	1,8-Dihydroxy-4,5-dinitroanthraquinone	O=C1C2=C(C(C3=C(C=CC(O)=C13)[N+]([O-])=O)=O)C([N+]([O-])=O)=CC=C2O	0.914413
6	10um	IAV	Rep2	1.24313	Low	1,8-Dihydroxy-4,5-dinitroanthraquinone	O=C1C2=C(C(C3=C(C=CC(O)=C13)[N+]([O-])=O)=O)C([N+]([O-])=O)=CC=C2O	0.914413
6	DMSO	EMCV	Rep1	1.18508	DMSO	1,8-Dihydroxy-4,5-dinitroanthraquinone	O=C1C2=C(C(C3=C(C=CC(O)=C13)[N+]([O-])=O)=O)C([N+]([O-])=O)=CC=C2O	0.914413
6	10um	HSV	Rep3	0.647744	Low	1,8-Dihydroxy-4,5-dinitroanthraquinone	O=C1C2=C(C(C3=C(C=CC(O)=C13)[N+]([O-])=O)=O)C([N+]([O-])=O)=CC=C2O	0.914413
6	20um	HSV	Rep1	0.814223	Medium	1,8-Dihydroxy-4,5-dinitroanthraquinone	O=C1C2=C(C(C3=C(C=CC(O)=C13)[N+]([O-])=O)=O)C([N+]([O-])=O)=CC=C2O	0.914413
6	20um	HSV	Rep2	0.641802	Medium	1,8-Dihydroxy-4,5-dinitroanthraquinone	O=C1C2=C(C(C3=C(C=CC(O)=C13)[N+]([O-])=O)=O)C([N+]([O-])=O)=CC=C2O	0.914413
6	20um	HSV	Rep3	0.617066	Medium	1,8-Dihydroxy-4,5-dinitroanthraquinone	O=C1C2=C(C(C3=C(C=CC(O)=C13)[N+]([O-])=O)=O)C([N+]([O-])=O)=CC=C2O	0.914413
6	DMSO	IAV	Rep1	1.2714	DMSO	1,8-Dihydroxy-4,5-dinitroanthraquinone	O=C1C2=C(C(C3=C(C=CC(O)=C13)[N+]([O-])=O)=O)C([N+]([O-])=O)=CC=C2O	0.914413
6	40um	HSV	Rep2	0.374619	High	1,8-Dihydroxy-4,5-dinitroanthraquinone	O=C1C2=C(C(C3=C(C=CC(O)=C13)[N+]([O-])=O)=O)C([N+]([O-])=O)=CC=C2O	0.914413
6	40um	HSV	Rep3	0.278065	High	1,8-Dihydroxy-4,5-dinitroanthraquinone	O=C1C2=C(C(C3=C(C=CC(O)=C13)[N+]([O-])=O)=O)C([N+]([O-])=O)=CC=C2O	0.914413
6	DMSO	IAV	Rep2	1.01676	DMSO	1,8-Dihydroxy-4,5-dinitroanthraquinone	O=C1C2=C(C(C3=C(C=CC(O)=C13)[N+]([O-])=O)=O)C([N+]([O-])=O)=CC=C2O	0.914413
6	DMSO	IAV	Rep3	1.26925	DMSO	1,8-Dihydroxy-4,5-dinitroanthraquinone	O=C1C2=C(C(C3=C(C=CC(O)=C13)[N+]([O-])=O)=O)C([N+]([O-])=O)=CC=C2O	0.914413
6	10um	IAV	Rep1	0.718957	Low	1,8-Dihydroxy-4,5-dinitroanthraquinone	O=C1C2=C(C(C3=C(C=CC(O)=C13)[N+]([O-])=O)=O)C([N+]([O-])=O)=CC=C2O	0.914413
6	DMSO	HSV	Rep3	1.0972	DMSO	1,8-Dihydroxy-4,5-dinitroanthraquinone	O=C1C2=C(C(C3=C(C=CC(O)=C13)[N+]([O-])=O)=O)C([N+]([O-])=O)=CC=C2O	0.914413
6	10um	HSV	Rep1	0.791958	Low	1,8-Dihydroxy-4,5-dinitroanthraquinone	O=C1C2=C(C(C3=C(C=CC(O)=C13)[N+]([O-])=O)=O)C([N+]([O-])=O)=CC=C2O	0.914413
6	20um	MHV	Rep1	1.1528	Medium	1,8-Dihydroxy-4,5-dinitroanthraquinone	O=C1C2=C(C(C3=C(C=CC(O)=C13)[N+]([O-])=O)=O)C([N+]([O-])=O)=CC=C2O	0.914413
6	10um	IAV	Rep3	1.20914	Low	1,8-Dihydroxy-4,5-dinitroanthraquinone	O=C1C2=C(C(C3=C(C=CC(O)=C13)[N+]([O-])=O)=O)C([N+]([O-])=O)=CC=C2O	0.914413
6	DMSO	HSV	Rep1	0.975015	DMSO	1,8-Dihydroxy-4,5-dinitroanthraquinone	O=C1C2=C(C(C3=C(C=CC(O)=C13)[N+]([O-])=O)=O)C([N+]([O-])=O)=CC=C2O	0.914413
6	40um	EMCV	Rep3	0.307136	High	1,8-Dihydroxy-4,5-dinitroanthraquinone	O=C1C2=C(C(C3=C(C=CC(O)=C13)[N+]([O-])=O)=O)C([N+]([O-])=O)=CC=C2O	0.914413
6	40um	EMCV	Rep2	0.391797	High	1,8-Dihydroxy-4,5-dinitroanthraquinone	O=C1C2=C(C(C3=C(C=CC(O)=C13)[N+]([O-])=O)=O)C([N+]([O-])=O)=CC=C2O	0.914413
6	40um	EMCV	Rep1	0.347949	High	1,8-Dihydroxy-4,5-dinitroanthraquinone	O=C1C2=C(C(C3=C(C=CC(O)=C13)[N+]([O-])=O)=O)C([N+]([O-])=O)=CC=C2O	0.914413
6	20um	EMCV	Rep3	0.244811	Medium	1,8-Dihydroxy-4,5-dinitroanthraquinone	O=C1C2=C(C(C3=C(C=CC(O)=C13)[N+]([O-])=O)=O)C([N+]([O-])=O)=CC=C2O	0.914413
6	20um	EMCV	Rep2	0.313589	Medium	1,8-Dihydroxy-4,5-dinitroanthraquinone	O=C1C2=C(C(C3=C(C=CC(O)=C13)[N+]([O-])=O)=O)C([N+]([O-])=O)=CC=C2O	0.914413
6	20um	EMCV	Rep1	0.383532	Medium	1,8-Dihydroxy-4,5-dinitroanthraquinone	O=C1C2=C(C(C3=C(C=CC(O)=C13)[N+]([O-])=O)=O)C([N+]([O-])=O)=CC=C2O	0.914413
6	10um	EMCV	Rep3	0.0479259	Low	1,8-Dihydroxy-4,5-dinitroanthraquinone	O=C1C2=C(C(C3=C(C=CC(O)=C13)[N+]([O-])=O)=O)C([N+]([O-])=O)=CC=C2O	0.914413
6	10um	EMCV	Rep2	0.292589	Low	1,8-Dihydroxy-4,5-dinitroanthraquinone	O=C1C2=C(C(C3=C(C=CC(O)=C13)[N+]([O-])=O)=O)C([N+]([O-])=O)=CC=C2O	0.914413
6	10um	EMCV	Rep1	0.172773	Low	1,8-Dihydroxy-4,5-dinitroanthraquinone	O=C1C2=C(C(C3=C(C=CC(O)=C13)[N+]([O-])=O)=O)C([N+]([O-])=O)=CC=C2O	0.914413
6	DMSO	EMCV	Rep3	1.21163	DMSO	1,8-Dihydroxy-4,5-dinitroanthraquinone	O=C1C2=C(C(C3=C(C=CC(O)=C13)[N+]([O-])=O)=O)C([N+]([O-])=O)=CC=C2O	0.914413
6	DMSO	EMCV	Rep2	1.09375	DMSO	1,8-Dihydroxy-4,5-dinitroanthraquinone	O=C1C2=C(C(C3=C(C=CC(O)=C13)[N+]([O-])=O)=O)C([N+]([O-])=O)=CC=C2O	0.914413
6	DMSO	HSV	Rep2	1.12779	DMSO	1,8-Dihydroxy-4,5-dinitroanthraquinone	O=C1C2=C(C(C3=C(C=CC(O)=C13)[N+]([O-])=O)=O)C([N+]([O-])=O)=CC=C2O	0.914413
6	40um	VSV	Rep3	0.0683764	High	1,8-Dihydroxy-4,5-dinitroanthraquinone	O=C1C2=C(C(C3=C(C=CC(O)=C13)[N+]([O-])=O)=O)C([N+]([O-])=O)=CC=C2O	0.914413
6	40um	HSV	Rep1	0.289874	High	1,8-Dihydroxy-4,5-dinitroanthraquinone	O=C1C2=C(C(C3=C(C=CC(O)=C13)[N+]([O-])=O)=O)C([N+]([O-])=O)=CC=C2O	0.914413
7	10um	MHV	Rep1	2.09569	Low	Caracemide	CC(N(OC(NC)=O)C(NC)=O)=O	0.974465
7	DMSO	EMCV	Rep2	0.937538	DMSO	Caracemide	CC(N(OC(NC)=O)C(NC)=O)=O	0.974465
7	DMSO	EMCV	Rep3	1.21163	DMSO	Caracemide	CC(N(OC(NC)=O)C(NC)=O)=O	0.974465
7	10um	EMCV	Rep1	0.176403	Low	Caracemide	CC(N(OC(NC)=O)C(NC)=O)=O	0.974465
7	10um	EMCV	Rep2	0.149369	Low	Caracemide	CC(N(OC(NC)=O)C(NC)=O)=O	0.974465
7	10um	EMCV	Rep3	0.163453	Low	Caracemide	CC(N(OC(NC)=O)C(NC)=O)=O	0.974465
7	20um	EMCV	Rep1	0.799377	Medium	Caracemide	CC(N(OC(NC)=O)C(NC)=O)=O	0.974465
7	20um	EMCV	Rep2	0.672193	Medium	Caracemide	CC(N(OC(NC)=O)C(NC)=O)=O	0.974465
7	20um	EMCV	Rep3	0.684149	Medium	Caracemide	CC(N(OC(NC)=O)C(NC)=O)=O	0.974465
7	40um	EMCV	Rep1	0.71654	High	Caracemide	CC(N(OC(NC)=O)C(NC)=O)=O	0.974465
7	40um	EMCV	Rep2	0.625643	High	Caracemide	CC(N(OC(NC)=O)C(NC)=O)=O	0.974465
7	40um	EMCV	Rep3	0.797757	High	Caracemide	CC(N(OC(NC)=O)C(NC)=O)=O	0.974465
7	DMSO	HSV	Rep1	0.988488	DMSO	Caracemide	CC(N(OC(NC)=O)C(NC)=O)=O	0.974465
7	DMSO	HSV	Rep2	0.992292	DMSO	Caracemide	CC(N(OC(NC)=O)C(NC)=O)=O	0.974465
7	10um	IAV	Rep3	0.309499	Low	Caracemide	CC(N(OC(NC)=O)C(NC)=O)=O	0.974465
7	10um	HSV	Rep1	1.11211	Low	Caracemide	CC(N(OC(NC)=O)C(NC)=O)=O	0.974465
7	10um	IAV	Rep1	0.234556	Low	Caracemide	CC(N(OC(NC)=O)C(NC)=O)=O	0.974465
7	DMSO	IAV	Rep3	0.994751	DMSO	Caracemide	CC(N(OC(NC)=O)C(NC)=O)=O	0.974465
7	DMSO	IAV	Rep2	1.1235	DMSO	Caracemide	CC(N(OC(NC)=O)C(NC)=O)=O	0.974465
7	DMSO	HSV	Rep3	1.08922	DMSO	Caracemide	CC(N(OC(NC)=O)C(NC)=O)=O	0.974465
7	40um	HSV	Rep3	0.866514	High	Caracemide	CC(N(OC(NC)=O)C(NC)=O)=O	0.974465
7	40um	HSV	Rep2	0.757221	High	Caracemide	CC(N(OC(NC)=O)C(NC)=O)=O	0.974465
7	DMSO	IAV	Rep1	0.931744	DMSO	Caracemide	CC(N(OC(NC)=O)C(NC)=O)=O	0.974465
7	20um	HSV	Rep3	1.15933	Medium	Caracemide	CC(N(OC(NC)=O)C(NC)=O)=O	0.974465
7	20um	HSV	Rep2	1.18369	Medium	Caracemide	CC(N(OC(NC)=O)C(NC)=O)=O	0.974465
7	20um	HSV	Rep1	1.03692	Medium	Caracemide	CC(N(OC(NC)=O)C(NC)=O)=O	0.974465
7	10um	HSV	Rep3	1.0511	Low	Caracemide	CC(N(OC(NC)=O)C(NC)=O)=O	0.974465
7	10um	HSV	Rep2	0.974879	Low	Caracemide	CC(N(OC(NC)=O)C(NC)=O)=O	0.974465
7	DMSO	EMCV	Rep1	0.950833	DMSO	Caracemide	CC(N(OC(NC)=O)C(NC)=O)=O	0.974465
7	10um	IAV	Rep2	0.267573	Low	Caracemide	CC(N(OC(NC)=O)C(NC)=O)=O	0.974465
7	40um	HSV	Rep1	0.886361	High	Caracemide	CC(N(OC(NC)=O)C(NC)=O)=O	0.974465
7	20um	IAV	Rep1	0.226566	Medium	Caracemide	CC(N(OC(NC)=O)C(NC)=O)=O	0.974465
7	20um	MHV	Rep1	3.06827	Medium	Caracemide	CC(N(OC(NC)=O)C(NC)=O)=O	0.974465
7	10um	MHV	Rep3	2.32532	Low	Caracemide	CC(N(OC(NC)=O)C(NC)=O)=O	0.974465
7	10um	MHV	Rep2	1.96895	Low	Caracemide	CC(N(OC(NC)=O)C(NC)=O)=O	0.974465
7	DMSO	MHV	Rep3	1.03137	DMSO	Caracemide	CC(N(OC(NC)=O)C(NC)=O)=O	0.974465
7	20um	IAV	Rep3	0.24793	Medium	Caracemide	CC(N(OC(NC)=O)C(NC)=O)=O	0.974465
7	DMSO	MHV	Rep1	0.991323	DMSO	Caracemide	CC(N(OC(NC)=O)C(NC)=O)=O	0.974465
7	40um	IAV	Rep3	0.251584	High	Caracemide	CC(N(OC(NC)=O)C(NC)=O)=O	0.974465
7	40um	VSV	Rep3	0.472115	High	Caracemide	CC(N(OC(NC)=O)C(NC)=O)=O	0.974465
7	40um	IAV	Rep1	0.292804	High	Caracemide	CC(N(OC(NC)=O)C(NC)=O)=O	0.974465
7	20um	MHV	Rep2	2.68967	Medium	Caracemide	CC(N(OC(NC)=O)C(NC)=O)=O	0.974465
7	DMSO	MHV	Rep2	1.07731	DMSO	Caracemide	CC(N(OC(NC)=O)C(NC)=O)=O	0.974465
7	20um	MHV	Rep3	3.08962	Medium	Caracemide	CC(N(OC(NC)=O)C(NC)=O)=O	0.974465
7	10um	VSV	Rep1	0.988986	Low	Caracemide	CC(N(OC(NC)=O)C(NC)=O)=O	0.974465
7	40um	IAV	Rep2	0.249655	High	Caracemide	CC(N(OC(NC)=O)C(NC)=O)=O	0.974465
7	40um	MHV	Rep3	3.00513	High	Caracemide	CC(N(OC(NC)=O)C(NC)=O)=O	0.974465
7	40um	MHV	Rep2	2.68967	High	Caracemide	CC(N(OC(NC)=O)C(NC)=O)=O	0.974465
7	20um	IAV	Rep2	0.288773	Medium	Caracemide	CC(N(OC(NC)=O)C(NC)=O)=O	0.974465
7	40um	VSV	Rep2	0.428453	High	Caracemide	CC(N(OC(NC)=O)C(NC)=O)=O	0.974465
7	40um	VSV	Rep1	0.422555	High	Caracemide	CC(N(OC(NC)=O)C(NC)=O)=O	0.974465
7	20um	VSV	Rep3	1.04592	Medium	Caracemide	CC(N(OC(NC)=O)C(NC)=O)=O	0.974465
7	20um	VSV	Rep2	0.980947	Medium	Caracemide	CC(N(OC(NC)=O)C(NC)=O)=O	0.974465
7	40um	MHV	Rep1	2.05256	High	Caracemide	CC(N(OC(NC)=O)C(NC)=O)=O	0.974465
7	10um	VSV	Rep3	1.09978	Low	Caracemide	CC(N(OC(NC)=O)C(NC)=O)=O	0.974465
7	10um	VSV	Rep2	1.03119	Low	Caracemide	CC(N(OC(NC)=O)C(NC)=O)=O	0.974465
7	DMSO	VSV	Rep3	1.04045	DMSO	Caracemide	CC(N(OC(NC)=O)C(NC)=O)=O	0.974465
7	DMSO	VSV	Rep2	1.08464	DMSO	Caracemide	CC(N(OC(NC)=O)C(NC)=O)=O	0.974465
7	DMSO	VSV	Rep1	0.974912	DMSO	Caracemide	CC(N(OC(NC)=O)C(NC)=O)=O	0.974465
7	20um	VSV	Rep1	1.05445	Medium	Caracemide	CC(N(OC(NC)=O)C(NC)=O)=O	0.974465
8	40um	EMCV	Rep2	0.425417	High	JH-RE-06	O=C1C(C(CC(C)C)=O)=C(NC2=C(Cl)C=C(Cl)C=C2)NC3=C1C([N+]([O-])=O)=CC=C3Cl	0.959946
8	40um	EMCV	Rep1	0.577518	High	JH-RE-06	O=C1C(C(CC(C)C)=O)=C(NC2=C(Cl)C=C(Cl)C=C2)NC3=C1C([N+]([O-])=O)=CC=C3Cl	0.959946
8	20um	EMCV	Rep3	0.462315	Medium	JH-RE-06	O=C1C(C(CC(C)C)=O)=C(NC2=C(Cl)C=C(Cl)C=C2)NC3=C1C([N+]([O-])=O)=CC=C3Cl	0.959946
8	20um	EMCV	Rep1	0.4853	Medium	JH-RE-06	O=C1C(C(CC(C)C)=O)=C(NC2=C(Cl)C=C(Cl)C=C2)NC3=C1C([N+]([O-])=O)=CC=C3Cl	0.959946
8	10um	EMCV	Rep3	0.305014	Low	JH-RE-06	O=C1C(C(CC(C)C)=O)=C(NC2=C(Cl)C=C(Cl)C=C2)NC3=C1C([N+]([O-])=O)=CC=C3Cl	0.959946
8	DMSO	EMCV	Rep3	1.21163	DMSO	JH-RE-06	O=C1C(C(CC(C)C)=O)=C(NC2=C(Cl)C=C(Cl)C=C2)NC3=C1C([N+]([O-])=O)=CC=C3Cl	0.959946
8	10um	EMCV	Rep1	0.239309	Low	JH-RE-06	O=C1C(C(CC(C)C)=O)=C(NC2=C(Cl)C=C(Cl)C=C2)NC3=C1C([N+]([O-])=O)=CC=C3Cl	0.959946
8	DMSO	EMCV	Rep2	0.997538	DMSO	JH-RE-06	O=C1C(C(CC(C)C)=O)=C(NC2=C(Cl)C=C(Cl)C=C2)NC3=C1C([N+]([O-])=O)=CC=C3Cl	0.959946
8	DMSO	EMCV	Rep1	0.950833	DMSO	JH-RE-06	O=C1C(C(CC(C)C)=O)=C(NC2=C(Cl)C=C(Cl)C=C2)NC3=C1C([N+]([O-])=O)=CC=C3Cl	0.959946
8	10um	IAV	Rep2	0.0432249	Low	JH-RE-06	O=C1C(C(CC(C)C)=O)=C(NC2=C(Cl)C=C(Cl)C=C2)NC3=C1C([N+]([O-])=O)=CC=C3Cl	0.959946
8	10um	EMCV	Rep2	0.218688	Low	JH-RE-06	O=C1C(C(CC(C)C)=O)=C(NC2=C(Cl)C=C(Cl)C=C2)NC3=C1C([N+]([O-])=O)=CC=C3Cl	0.959946
8	40um	EMCV	Rep3	0.481948	High	JH-RE-06	O=C1C(C(CC(C)C)=O)=C(NC2=C(Cl)C=C(Cl)C=C2)NC3=C1C([N+]([O-])=O)=CC=C3Cl	0.959946
8	10um	HSV	Rep2	0.497962	Low	JH-RE-06	O=C1C(C(CC(C)C)=O)=C(NC2=C(Cl)C=C(Cl)C=C2)NC3=C1C([N+]([O-])=O)=CC=C3Cl	0.959946
8	20um	EMCV	Rep2	0.65836	Medium	JH-RE-06	O=C1C(C(CC(C)C)=O)=C(NC2=C(Cl)C=C(Cl)C=C2)NC3=C1C([N+]([O-])=O)=CC=C3Cl	0.959946
8	DMSO	HSV	Rep3	1.08922	DMSO	JH-RE-06	O=C1C(C(CC(C)C)=O)=C(NC2=C(Cl)C=C(Cl)C=C2)NC3=C1C([N+]([O-])=O)=CC=C3Cl	0.959946
8	DMSO	HSV	Rep2	0.922292	DMSO	JH-RE-06	O=C1C(C(CC(C)C)=O)=C(NC2=C(Cl)C=C(Cl)C=C2)NC3=C1C([N+]([O-])=O)=CC=C3Cl	0.959946
8	DMSO	IAV	Rep2	1.1235	DMSO	JH-RE-06	O=C1C(C(CC(C)C)=O)=C(NC2=C(Cl)C=C(Cl)C=C2)NC3=C1C([N+]([O-])=O)=CC=C3Cl	0.959946
8	DMSO	IAV	Rep1	0.931744	DMSO	JH-RE-06	O=C1C(C(CC(C)C)=O)=C(NC2=C(Cl)C=C(Cl)C=C2)NC3=C1C([N+]([O-])=O)=CC=C3Cl	0.959946
8	40um	HSV	Rep3	0.255281	High	JH-RE-06	O=C1C(C(CC(C)C)=O)=C(NC2=C(Cl)C=C(Cl)C=C2)NC3=C1C([N+]([O-])=O)=CC=C3Cl	0.959946
8	40um	HSV	Rep2	0.178175	High	JH-RE-06	O=C1C(C(CC(C)C)=O)=C(NC2=C(Cl)C=C(Cl)C=C2)NC3=C1C([N+]([O-])=O)=CC=C3Cl	0.959946
8	40um	HSV	Rep1	0.223774	High	JH-RE-06	O=C1C(C(CC(C)C)=O)=C(NC2=C(Cl)C=C(Cl)C=C2)NC3=C1C([N+]([O-])=O)=CC=C3Cl	0.959946
8	DMSO	IAV	Rep3	0.944751	DMSO	JH-RE-06	O=C1C(C(CC(C)C)=O)=C(NC2=C(Cl)C=C(Cl)C=C2)NC3=C1C([N+]([O-])=O)=CC=C3Cl	0.959946
8	20um	HSV	Rep2	0.217378	Medium	JH-RE-06	O=C1C(C(CC(C)C)=O)=C(NC2=C(Cl)C=C(Cl)C=C2)NC3=C1C([N+]([O-])=O)=CC=C3Cl	0.959946
8	20um	HSV	Rep1	0.180904	Medium	JH-RE-06	O=C1C(C(CC(C)C)=O)=C(NC2=C(Cl)C=C(Cl)C=C2)NC3=C1C([N+]([O-])=O)=CC=C3Cl	0.959946
8	10um	HSV	Rep3	0.608486	Low	JH-RE-06	O=C1C(C(CC(C)C)=O)=C(NC2=C(Cl)C=C(Cl)C=C2)NC3=C1C([N+]([O-])=O)=CC=C3Cl	0.959946
8	10um	IAV	Rep3	0.0692523	Low	JH-RE-06	O=C1C(C(CC(C)C)=O)=C(NC2=C(Cl)C=C(Cl)C=C2)NC3=C1C([N+]([O-])=O)=CC=C3Cl	0.959946
8	DMSO	HSV	Rep1	0.988488	DMSO	JH-RE-06	O=C1C(C(CC(C)C)=O)=C(NC2=C(Cl)C=C(Cl)C=C2)NC3=C1C([N+]([O-])=O)=CC=C3Cl	0.959946
8	40um	VSV	Rep3	0.0104324	High	JH-RE-06	O=C1C(C(CC(C)C)=O)=C(NC2=C(Cl)C=C(Cl)C=C2)NC3=C1C([N+]([O-])=O)=CC=C3Cl	0.959946
8	10um	VSV	Rep1	0.0196029	Low	JH-RE-06	O=C1C(C(CC(C)C)=O)=C(NC2=C(Cl)C=C(Cl)C=C2)NC3=C1C([N+]([O-])=O)=CC=C3Cl	0.959946
8	20um	IAV	Rep1	0.0438283	Medium	JH-RE-06	O=C1C(C(CC(C)C)=O)=C(NC2=C(Cl)C=C(Cl)C=C2)NC3=C1C([N+]([O-])=O)=CC=C3Cl	0.959946
8	10um	HSV	Rep1	0.566804	Low	JH-RE-06	O=C1C(C(CC(C)C)=O)=C(NC2=C(Cl)C=C(Cl)C=C2)NC3=C1C([N+]([O-])=O)=CC=C3Cl	0.959946
8	20um	MHV	Rep1	0.402602	Medium	JH-RE-06	O=C1C(C(CC(C)C)=O)=C(NC2=C(Cl)C=C(Cl)C=C2)NC3=C1C([N+]([O-])=O)=CC=C3Cl	0.959946
8	10um	MHV	Rep3	0.970922	Low	JH-RE-06	O=C1C(C(CC(C)C)=O)=C(NC2=C(Cl)C=C(Cl)C=C2)NC3=C1C([N+]([O-])=O)=CC=C3Cl	0.959946
8	10um	MHV	Rep2	0.944136	Low	JH-RE-06	O=C1C(C(CC(C)C)=O)=C(NC2=C(Cl)C=C(Cl)C=C2)NC3=C1C([N+]([O-])=O)=CC=C3Cl	0.959946
8	10um	MHV	Rep1	0.954188	Low	JH-RE-06	O=C1C(C(CC(C)C)=O)=C(NC2=C(Cl)C=C(Cl)C=C2)NC3=C1C([N+]([O-])=O)=CC=C3Cl	0.959946
8	DMSO	MHV	Rep3	1.03137	DMSO	JH-RE-06	O=C1C(C(CC(C)C)=O)=C(NC2=C(Cl)C=C(Cl)C=C2)NC3=C1C([N+]([O-])=O)=CC=C3Cl	0.959946
8	20um	IAV	Rep2	0.0420429	Medium	JH-RE-06	O=C1C(C(CC(C)C)=O)=C(NC2=C(Cl)C=C(Cl)C=C2)NC3=C1C([N+]([O-])=O)=CC=C3Cl	0.959946
8	DMSO	MHV	Rep1	0.991323	DMSO	JH-RE-06	O=C1C(C(CC(C)C)=O)=C(NC2=C(Cl)C=C(Cl)C=C2)NC3=C1C([N+]([O-])=O)=CC=C3Cl	0.959946
8	40um	IAV	Rep3	0.093299	High	JH-RE-06	O=C1C(C(CC(C)C)=O)=C(NC2=C(Cl)C=C(Cl)C=C2)NC3=C1C([N+]([O-])=O)=CC=C3Cl	0.959946
8	40um	IAV	Rep2	0.0829282	High	JH-RE-06	O=C1C(C(CC(C)C)=O)=C(NC2=C(Cl)C=C(Cl)C=C2)NC3=C1C([N+]([O-])=O)=CC=C3Cl	0.959946
8	40um	IAV	Rep1	0.0846707	High	JH-RE-06	O=C1C(C(CC(C)C)=O)=C(NC2=C(Cl)C=C(Cl)C=C2)NC3=C1C([N+]([O-])=O)=CC=C3Cl	0.959946
8	20um	IAV	Rep3	0.0420429	Medium	JH-RE-06	O=C1C(C(CC(C)C)=O)=C(NC2=C(Cl)C=C(Cl)C=C2)NC3=C1C([N+]([O-])=O)=CC=C3Cl	0.959946
8	20um	MHV	Rep2	0.64057	Medium	JH-RE-06	O=C1C(C(CC(C)C)=O)=C(NC2=C(Cl)C=C(Cl)C=C2)NC3=C1C([N+]([O-])=O)=CC=C3Cl	0.959946
8	DMSO	MHV	Rep2	1.07731	DMSO	JH-RE-06	O=C1C(C(CC(C)C)=O)=C(NC2=C(Cl)C=C(Cl)C=C2)NC3=C1C([N+]([O-])=O)=CC=C3Cl	0.959946
8	20um	MHV	Rep3	0.542399	Medium	JH-RE-06	O=C1C(C(CC(C)C)=O)=C(NC2=C(Cl)C=C(Cl)C=C2)NC3=C1C([N+]([O-])=O)=CC=C3Cl	0.959946
8	40um	MHV	Rep2	0.0566189	High	JH-RE-06	O=C1C(C(CC(C)C)=O)=C(NC2=C(Cl)C=C(Cl)C=C2)NC3=C1C([N+]([O-])=O)=CC=C3Cl	0.959946
8	40um	MHV	Rep3	0.0721642	High	JH-RE-06	O=C1C(C(CC(C)C)=O)=C(NC2=C(Cl)C=C(Cl)C=C2)NC3=C1C([N+]([O-])=O)=CC=C3Cl	0.959946
8	DMSO	VSV	Rep1	0.974912	DMSO	JH-RE-06	O=C1C(C(CC(C)C)=O)=C(NC2=C(Cl)C=C(Cl)C=C2)NC3=C1C([N+]([O-])=O)=CC=C3Cl	0.959946
8	DMSO	VSV	Rep2	1.08464	DMSO	JH-RE-06	O=C1C(C(CC(C)C)=O)=C(NC2=C(Cl)C=C(Cl)C=C2)NC3=C1C([N+]([O-])=O)=CC=C3Cl	0.959946
8	DMSO	VSV	Rep3	1.04045	DMSO	JH-RE-06	O=C1C(C(CC(C)C)=O)=C(NC2=C(Cl)C=C(Cl)C=C2)NC3=C1C([N+]([O-])=O)=CC=C3Cl	0.959946
8	10um	VSV	Rep2	0.0191995	Low	JH-RE-06	O=C1C(C(CC(C)C)=O)=C(NC2=C(Cl)C=C(Cl)C=C2)NC3=C1C([N+]([O-])=O)=CC=C3Cl	0.959946
8	10um	VSV	Rep3	0.0165987	Low	JH-RE-06	O=C1C(C(CC(C)C)=O)=C(NC2=C(Cl)C=C(Cl)C=C2)NC3=C1C([N+]([O-])=O)=CC=C3Cl	0.959946
8	20um	VSV	Rep1	0.0140083	Medium	JH-RE-06	O=C1C(C(CC(C)C)=O)=C(NC2=C(Cl)C=C(Cl)C=C2)NC3=C1C([N+]([O-])=O)=CC=C3Cl	0.959946
8	20um	VSV	Rep2	0.0142606	Medium	JH-RE-06	O=C1C(C(CC(C)C)=O)=C(NC2=C(Cl)C=C(Cl)C=C2)NC3=C1C([N+]([O-])=O)=CC=C3Cl	0.959946
8	20um	VSV	Rep3	0.0211768	Medium	JH-RE-06	O=C1C(C(CC(C)C)=O)=C(NC2=C(Cl)C=C(Cl)C=C2)NC3=C1C([N+]([O-])=O)=CC=C3Cl	0.959946
8	40um	VSV	Rep1	0.00986962	High	JH-RE-06	O=C1C(C(CC(C)C)=O)=C(NC2=C(Cl)C=C(Cl)C=C2)NC3=C1C([N+]([O-])=O)=CC=C3Cl	0.959946
8	40um	VSV	Rep2	0.0126669	High	JH-RE-06	O=C1C(C(CC(C)C)=O)=C(NC2=C(Cl)C=C(Cl)C=C2)NC3=C1C([N+]([O-])=O)=CC=C3Cl	0.959946
8	40um	MHV	Rep1	0.151504	High	JH-RE-06	O=C1C(C(CC(C)C)=O)=C(NC2=C(Cl)C=C(Cl)C=C2)NC3=C1C([N+]([O-])=O)=CC=C3Cl	0.959946
8	20um	HSV	Rep3	0.305087	Medium	JH-RE-06	O=C1C(C(CC(C)C)=O)=C(NC2=C(Cl)C=C(Cl)C=C2)NC3=C1C([N+]([O-])=O)=CC=C3Cl	0.959946
8	10um	IAV	Rep1	0.0993047	Low	JH-RE-06	O=C1C(C(CC(C)C)=O)=C(NC2=C(Cl)C=C(Cl)C=C2)NC3=C1C([N+]([O-])=O)=CC=C3Cl	0.959946
9	20um	MHV	Rep1	0.042695	Medium	Sisunatovir	O=C1C2(C3=C(N1CC4=NC5=C(C=CC(CN)=C5)N4CCCC(F)(F)F)C=C(C=C3)F)CC2	0.999992
9	20um	IAV	Rep1	0.117928	Medium	Sisunatovir	O=C1C2(C3=C(N1CC4=NC5=C(C=CC(CN)=C5)N4CCCC(F)(F)F)C=C(C=C3)F)CC2	0.999992
9	40um	MHV	Rep1	0.283263	High	Sisunatovir	O=C1C2(C3=C(N1CC4=NC5=C(C=CC(CN)=C5)N4CCCC(F)(F)F)C=C(C=C3)F)CC2	0.999992
9	40um	VSV	Rep2	0.505115	High	Sisunatovir	O=C1C2(C3=C(N1CC4=NC5=C(C=CC(CN)=C5)N4CCCC(F)(F)F)C=C(C=C3)F)CC2	0.999992
9	40um	VSV	Rep1	0.418902	High	Sisunatovir	O=C1C2(C3=C(N1CC4=NC5=C(C=CC(CN)=C5)N4CCCC(F)(F)F)C=C(C=C3)F)CC2	0.999992
9	20um	VSV	Rep3	0.639352	Medium	Sisunatovir	O=C1C2(C3=C(N1CC4=NC5=C(C=CC(CN)=C5)N4CCCC(F)(F)F)C=C(C=C3)F)CC2	0.999992
9	20um	VSV	Rep2	0.685241	Medium	Sisunatovir	O=C1C2(C3=C(N1CC4=NC5=C(C=CC(CN)=C5)N4CCCC(F)(F)F)C=C(C=C3)F)CC2	0.999992
9	20um	VSV	Rep1	0.541369	Medium	Sisunatovir	O=C1C2(C3=C(N1CC4=NC5=C(C=CC(CN)=C5)N4CCCC(F)(F)F)C=C(C=C3)F)CC2	0.999992
9	10um	VSV	Rep3	0.996322	Low	Sisunatovir	O=C1C2(C3=C(N1CC4=NC5=C(C=CC(CN)=C5)N4CCCC(F)(F)F)C=C(C=C3)F)CC2	0.999992
9	10um	VSV	Rep2	0.916803	Low	Sisunatovir	O=C1C2(C3=C(N1CC4=NC5=C(C=CC(CN)=C5)N4CCCC(F)(F)F)C=C(C=C3)F)CC2	0.999992
9	10um	VSV	Rep1	0.975818	Low	Sisunatovir	O=C1C2(C3=C(N1CC4=NC5=C(C=CC(CN)=C5)N4CCCC(F)(F)F)C=C(C=C3)F)CC2	0.999992
9	DMSO	VSV	Rep3	1.19307	DMSO	Sisunatovir	O=C1C2(C3=C(N1CC4=NC5=C(C=CC(CN)=C5)N4CCCC(F)(F)F)C=C(C=C3)F)CC2	0.999992
9	DMSO	VSV	Rep2	1.00325	DMSO	Sisunatovir	O=C1C2(C3=C(N1CC4=NC5=C(C=CC(CN)=C5)N4CCCC(F)(F)F)C=C(C=C3)F)CC2	0.999992
9	40um	MHV	Rep3	0.339201	High	Sisunatovir	O=C1C2(C3=C(N1CC4=NC5=C(C=CC(CN)=C5)N4CCCC(F)(F)F)C=C(C=C3)F)CC2	0.999992
9	40um	MHV	Rep2	0.339201	High	Sisunatovir	O=C1C2(C3=C(N1CC4=NC5=C(C=CC(CN)=C5)N4CCCC(F)(F)F)C=C(C=C3)F)CC2	0.999992
9	20um	IAV	Rep2	0.0918853	Medium	Sisunatovir	O=C1C2(C3=C(N1CC4=NC5=C(C=CC(CN)=C5)N4CCCC(F)(F)F)C=C(C=C3)F)CC2	0.999992
9	40um	VSV	Rep3	0.604864	High	Sisunatovir	O=C1C2(C3=C(N1CC4=NC5=C(C=CC(CN)=C5)N4CCCC(F)(F)F)C=C(C=C3)F)CC2	0.999992
9	DMSO	MHV	Rep2	1.11745	DMSO	Sisunatovir	O=C1C2(C3=C(N1CC4=NC5=C(C=CC(CN)=C5)N4CCCC(F)(F)F)C=C(C=C3)F)CC2	0.999992
9	20um	MHV	Rep2	0.0595486	Medium	Sisunatovir	O=C1C2(C3=C(N1CC4=NC5=C(C=CC(CN)=C5)N4CCCC(F)(F)F)C=C(C=C3)F)CC2	0.999992
9	20um	IAV	Rep3	0.0912506	Medium	Sisunatovir	O=C1C2(C3=C(N1CC4=NC5=C(C=CC(CN)=C5)N4CCCC(F)(F)F)C=C(C=C3)F)CC2	0.999992
9	40um	IAV	Rep1	0.0550153	High	Sisunatovir	O=C1C2(C3=C(N1CC4=NC5=C(C=CC(CN)=C5)N4CCCC(F)(F)F)C=C(C=C3)F)CC2	0.999992
9	40um	IAV	Rep2	0.0663379	High	Sisunatovir	O=C1C2(C3=C(N1CC4=NC5=C(C=CC(CN)=C5)N4CCCC(F)(F)F)C=C(C=C3)F)CC2	0.999992
9	DMSO	MHV	Rep1	0.795654	DMSO	Sisunatovir	O=C1C2(C3=C(N1CC4=NC5=C(C=CC(CN)=C5)N4CCCC(F)(F)F)C=C(C=C3)F)CC2	0.999992
9	40um	IAV	Rep3	0.0453101	High	Sisunatovir	O=C1C2(C3=C(N1CC4=NC5=C(C=CC(CN)=C5)N4CCCC(F)(F)F)C=C(C=C3)F)CC2	0.999992
9	DMSO	MHV	Rep3	1.08689	DMSO	Sisunatovir	O=C1C2(C3=C(N1CC4=NC5=C(C=CC(CN)=C5)N4CCCC(F)(F)F)C=C(C=C3)F)CC2	0.999992
9	10um	MHV	Rep1	0.766341	Low	Sisunatovir	O=C1C2(C3=C(N1CC4=NC5=C(C=CC(CN)=C5)N4CCCC(F)(F)F)C=C(C=C3)F)CC2	0.999992
9	10um	MHV	Rep2	0.845596	Low	Sisunatovir	O=C1C2(C3=C(N1CC4=NC5=C(C=CC(CN)=C5)N4CCCC(F)(F)F)C=C(C=C3)F)CC2	0.999992
9	10um	MHV	Rep3	0.792394	Low	Sisunatovir	O=C1C2(C3=C(N1CC4=NC5=C(C=CC(CN)=C5)N4CCCC(F)(F)F)C=C(C=C3)F)CC2	0.999992
9	20um	MHV	Rep3	0.0421072	Medium	Sisunatovir	O=C1C2(C3=C(N1CC4=NC5=C(C=CC(CN)=C5)N4CCCC(F)(F)F)C=C(C=C3)F)CC2	0.999992
9	10um	IAV	Rep2	0.19696	Low	Sisunatovir	O=C1C2(C3=C(N1CC4=NC5=C(C=CC(CN)=C5)N4CCCC(F)(F)F)C=C(C=C3)F)CC2	0.999992
9	DMSO	VSV	Rep1	0.983675	DMSO	Sisunatovir	O=C1C2(C3=C(N1CC4=NC5=C(C=CC(CN)=C5)N4CCCC(F)(F)F)C=C(C=C3)F)CC2	0.999992
9	DMSO	EMCV	Rep2	0.997538	DMSO	Sisunatovir	O=C1C2(C3=C(N1CC4=NC5=C(C=CC(CN)=C5)N4CCCC(F)(F)F)C=C(C=C3)F)CC2	0.999992
9	DMSO	EMCV	Rep1	0.890833	DMSO	Sisunatovir	O=C1C2(C3=C(N1CC4=NC5=C(C=CC(CN)=C5)N4CCCC(F)(F)F)C=C(C=C3)F)CC2	0.999992
9	40um	HSV	Rep1	0.255908	High	Sisunatovir	O=C1C2(C3=C(N1CC4=NC5=C(C=CC(CN)=C5)N4CCCC(F)(F)F)C=C(C=C3)F)CC2	0.999992
9	10um	HSV	Rep2	0.550054	Low	Sisunatovir	O=C1C2(C3=C(N1CC4=NC5=C(C=CC(CN)=C5)N4CCCC(F)(F)F)C=C(C=C3)F)CC2	0.999992
9	10um	HSV	Rep3	0.43096	Low	Sisunatovir	O=C1C2(C3=C(N1CC4=NC5=C(C=CC(CN)=C5)N4CCCC(F)(F)F)C=C(C=C3)F)CC2	0.999992
9	20um	HSV	Rep1	0.1025	Medium	Sisunatovir	O=C1C2(C3=C(N1CC4=NC5=C(C=CC(CN)=C5)N4CCCC(F)(F)F)C=C(C=C3)F)CC2	0.999992
9	20um	HSV	Rep2	0.108344	Medium	Sisunatovir	O=C1C2(C3=C(N1CC4=NC5=C(C=CC(CN)=C5)N4CCCC(F)(F)F)C=C(C=C3)F)CC2	0.999992
9	20um	HSV	Rep3	0.0925018	Medium	Sisunatovir	O=C1C2(C3=C(N1CC4=NC5=C(C=CC(CN)=C5)N4CCCC(F)(F)F)C=C(C=C3)F)CC2	0.999992
9	DMSO	IAV	Rep1	0.878417	DMSO	Sisunatovir	O=C1C2(C3=C(N1CC4=NC5=C(C=CC(CN)=C5)N4CCCC(F)(F)F)C=C(C=C3)F)CC2	0.999992
9	40um	HSV	Rep3	0.190086	High	Sisunatovir	O=C1C2(C3=C(N1CC4=NC5=C(C=CC(CN)=C5)N4CCCC(F)(F)F)C=C(C=C3)F)CC2	0.999992
9	DMSO	IAV	Rep2	0.98213	DMSO	Sisunatovir	O=C1C2(C3=C(N1CC4=NC5=C(C=CC(CN)=C5)N4CCCC(F)(F)F)C=C(C=C3)F)CC2	0.999992
9	DMSO	IAV	Rep3	1.29086	DMSO	Sisunatovir	O=C1C2(C3=C(N1CC4=NC5=C(C=CC(CN)=C5)N4CCCC(F)(F)F)C=C(C=C3)F)CC2	0.999992
9	10um	IAV	Rep1	0.232609	Low	Sisunatovir	O=C1C2(C3=C(N1CC4=NC5=C(C=CC(CN)=C5)N4CCCC(F)(F)F)C=C(C=C3)F)CC2	0.999992
9	DMSO	HSV	Rep3	0.930962	DMSO	Sisunatovir	O=C1C2(C3=C(N1CC4=NC5=C(C=CC(CN)=C5)N4CCCC(F)(F)F)C=C(C=C3)F)CC2	0.999992
9	10um	HSV	Rep1	0.640643	Low	Sisunatovir	O=C1C2(C3=C(N1CC4=NC5=C(C=CC(CN)=C5)N4CCCC(F)(F)F)C=C(C=C3)F)CC2	0.999992
9	40um	HSV	Rep2	0.253208	High	Sisunatovir	O=C1C2(C3=C(N1CC4=NC5=C(C=CC(CN)=C5)N4CCCC(F)(F)F)C=C(C=C3)F)CC2	0.999992
9	DMSO	EMCV	Rep3	1.21163	DMSO	Sisunatovir	O=C1C2(C3=C(N1CC4=NC5=C(C=CC(CN)=C5)N4CCCC(F)(F)F)C=C(C=C3)F)CC2	0.999992
9	10um	IAV	Rep3	0.173858	Low	Sisunatovir	O=C1C2(C3=C(N1CC4=NC5=C(C=CC(CN)=C5)N4CCCC(F)(F)F)C=C(C=C3)F)CC2	0.999992
9	10um	EMCV	Rep1	0.41956	Low	Sisunatovir	O=C1C2(C3=C(N1CC4=NC5=C(C=CC(CN)=C5)N4CCCC(F)(F)F)C=C(C=C3)F)CC2	0.999992
9	10um	EMCV	Rep2	0.449673	Low	Sisunatovir	O=C1C2(C3=C(N1CC4=NC5=C(C=CC(CN)=C5)N4CCCC(F)(F)F)C=C(C=C3)F)CC2	0.999992
9	10um	EMCV	Rep3	0.365248	Low	Sisunatovir	O=C1C2(C3=C(N1CC4=NC5=C(C=CC(CN)=C5)N4CCCC(F)(F)F)C=C(C=C3)F)CC2	0.999992
9	20um	EMCV	Rep2	0.482926	Medium	Sisunatovir	O=C1C2(C3=C(N1CC4=NC5=C(C=CC(CN)=C5)N4CCCC(F)(F)F)C=C(C=C3)F)CC2	0.999992
9	20um	EMCV	Rep3	0.472029	Medium	Sisunatovir	O=C1C2(C3=C(N1CC4=NC5=C(C=CC(CN)=C5)N4CCCC(F)(F)F)C=C(C=C3)F)CC2	0.999992
9	20um	EMCV	Rep1	0.405613	Medium	Sisunatovir	O=C1C2(C3=C(N1CC4=NC5=C(C=CC(CN)=C5)N4CCCC(F)(F)F)C=C(C=C3)F)CC2	0.999992
9	40um	EMCV	Rep2	0.292589	High	Sisunatovir	O=C1C2(C3=C(N1CC4=NC5=C(C=CC(CN)=C5)N4CCCC(F)(F)F)C=C(C=C3)F)CC2	0.999992
9	40um	EMCV	Rep3	0.340419	High	Sisunatovir	O=C1C2(C3=C(N1CC4=NC5=C(C=CC(CN)=C5)N4CCCC(F)(F)F)C=C(C=C3)F)CC2	0.999992
9	DMSO	HSV	Rep1	1.25361	DMSO	Sisunatovir	O=C1C2(C3=C(N1CC4=NC5=C(C=CC(CN)=C5)N4CCCC(F)(F)F)C=C(C=C3)F)CC2	0.999992
9	DMSO	HSV	Rep2	0.985426	DMSO	Sisunatovir	O=C1C2(C3=C(N1CC4=NC5=C(C=CC(CN)=C5)N4CCCC(F)(F)F)C=C(C=C3)F)CC2	0.999992
9	40um	EMCV	Rep1	0.340788	High	Sisunatovir	O=C1C2(C3=C(N1CC4=NC5=C(C=CC(CN)=C5)N4CCCC(F)(F)F)C=C(C=C3)F)CC2	0.999992
10	DMSO	VSV	Rep2	1.00325	DMSO	SCH-202676 (hydrobromide)	[H]Br.C/N=C1N=C(C2=CC=CC=C2)N(C3=CC=CC=C3)S/1	0.90353
10	20um	VSV	Rep1	0.942275	Medium	SCH-202676 (hydrobromide)	[H]Br.C/N=C1N=C(C2=CC=CC=C2)N(C3=CC=CC=C3)S/1	0.90353
10	DMSO	VSV	Rep3	1.19307	DMSO	SCH-202676 (hydrobromide)	[H]Br.C/N=C1N=C(C2=CC=CC=C2)N(C3=CC=CC=C3)S/1	0.90353
10	10um	VSV	Rep1	0.600639	Low	SCH-202676 (hydrobromide)	[H]Br.C/N=C1N=C(C2=CC=CC=C2)N(C3=CC=CC=C3)S/1	0.90353
10	10um	VSV	Rep3	0.652735	Low	SCH-202676 (hydrobromide)	[H]Br.C/N=C1N=C(C2=CC=CC=C2)N(C3=CC=CC=C3)S/1	0.90353
10	20um	VSV	Rep2	0.860077	Medium	SCH-202676 (hydrobromide)	[H]Br.C/N=C1N=C(C2=CC=CC=C2)N(C3=CC=CC=C3)S/1	0.90353
10	40um	MHV	Rep2	0.35531	High	SCH-202676 (hydrobromide)	[H]Br.C/N=C1N=C(C2=CC=CC=C2)N(C3=CC=CC=C3)S/1	0.90353
10	40um	VSV	Rep1	0.498211	High	SCH-202676 (hydrobromide)	[H]Br.C/N=C1N=C(C2=CC=CC=C2)N(C3=CC=CC=C3)S/1	0.90353
10	40um	VSV	Rep2	0.425695	High	SCH-202676 (hydrobromide)	[H]Br.C/N=C1N=C(C2=CC=CC=C2)N(C3=CC=CC=C3)S/1	0.90353
10	40um	VSV	Rep3	0.407609	High	SCH-202676 (hydrobromide)	[H]Br.C/N=C1N=C(C2=CC=CC=C2)N(C3=CC=CC=C3)S/1	0.90353
10	20um	IAV	Rep2	0.672363	Medium	SCH-202676 (hydrobromide)	[H]Br.C/N=C1N=C(C2=CC=CC=C2)N(C3=CC=CC=C3)S/1	0.90353
10	DMSO	VSV	Rep1	0.983675	DMSO	SCH-202676 (hydrobromide)	[H]Br.C/N=C1N=C(C2=CC=CC=C2)N(C3=CC=CC=C3)S/1	0.90353
10	20um	VSV	Rep3	0.897647	Medium	SCH-202676 (hydrobromide)	[H]Br.C/N=C1N=C(C2=CC=CC=C2)N(C3=CC=CC=C3)S/1	0.90353
10	40um	MHV	Rep3	0.226914	High	SCH-202676 (hydrobromide)	[H]Br.C/N=C1N=C(C2=CC=CC=C2)N(C3=CC=CC=C3)S/1	0.90353
10	10um	MHV	Rep1	0.759647	Low	SCH-202676 (hydrobromide)	[H]Br.C/N=C1N=C(C2=CC=CC=C2)N(C3=CC=CC=C3)S/1	0.90353
10	40um	MHV	Rep1	0.221999	High	SCH-202676 (hydrobromide)	[H]Br.C/N=C1N=C(C2=CC=CC=C2)N(C3=CC=CC=C3)S/1	0.90353
10	DMSO	MHV	Rep2	1.11745	DMSO	SCH-202676 (hydrobromide)	[H]Br.C/N=C1N=C(C2=CC=CC=C2)N(C3=CC=CC=C3)S/1	0.90353
10	20um	MHV	Rep2	0.704996	Medium	SCH-202676 (hydrobromide)	[H]Br.C/N=C1N=C(C2=CC=CC=C2)N(C3=CC=CC=C3)S/1	0.90353
10	40um	IAV	Rep1	0.790263	High	SCH-202676 (hydrobromide)	[H]Br.C/N=C1N=C(C2=CC=CC=C2)N(C3=CC=CC=C3)S/1	0.90353
10	40um	IAV	Rep2	0.705845	High	SCH-202676 (hydrobromide)	[H]Br.C/N=C1N=C(C2=CC=CC=C2)N(C3=CC=CC=C3)S/1	0.90353
10	40um	IAV	Rep3	0.783389	High	SCH-202676 (hydrobromide)	[H]Br.C/N=C1N=C(C2=CC=CC=C2)N(C3=CC=CC=C3)S/1	0.90353
10	DMSO	MHV	Rep1	0.925654	DMSO	SCH-202676 (hydrobromide)	[H]Br.C/N=C1N=C(C2=CC=CC=C2)N(C3=CC=CC=C3)S/1	0.90353
10	20um	IAV	Rep3	0.601782	Medium	SCH-202676 (hydrobromide)	[H]Br.C/N=C1N=C(C2=CC=CC=C2)N(C3=CC=CC=C3)S/1	0.90353
10	DMSO	MHV	Rep3	1.08689	DMSO	SCH-202676 (hydrobromide)	[H]Br.C/N=C1N=C(C2=CC=CC=C2)N(C3=CC=CC=C3)S/1	0.90353
10	10um	MHV	Rep2	0.774091	Low	SCH-202676 (hydrobromide)	[H]Br.C/N=C1N=C(C2=CC=CC=C2)N(C3=CC=CC=C3)S/1	0.90353
10	10um	MHV	Rep3	0.866262	Low	SCH-202676 (hydrobromide)	[H]Br.C/N=C1N=C(C2=CC=CC=C2)N(C3=CC=CC=C3)S/1	0.90353
10	20um	MHV	Rep1	0.762238	Medium	SCH-202676 (hydrobromide)	[H]Br.C/N=C1N=C(C2=CC=CC=C2)N(C3=CC=CC=C3)S/1	0.90353
10	20um	IAV	Rep1	0.725856	Medium	SCH-202676 (hydrobromide)	[H]Br.C/N=C1N=C(C2=CC=CC=C2)N(C3=CC=CC=C3)S/1	0.90353
10	10um	VSV	Rep2	0.706625	Low	SCH-202676 (hydrobromide)	[H]Br.C/N=C1N=C(C2=CC=CC=C2)N(C3=CC=CC=C3)S/1	0.90353
10	20um	MHV	Rep3	0.832766	Medium	SCH-202676 (hydrobromide)	[H]Br.C/N=C1N=C(C2=CC=CC=C2)N(C3=CC=CC=C3)S/1	0.90353
10	20um	HSV	Rep3	0.0869857	Medium	SCH-202676 (hydrobromide)	[H]Br.C/N=C1N=C(C2=CC=CC=C2)N(C3=CC=CC=C3)S/1	0.90353
10	10um	IAV	Rep3	0.408311	Low	SCH-202676 (hydrobromide)	[H]Br.C/N=C1N=C(C2=CC=CC=C2)N(C3=CC=CC=C3)S/1	0.90353
10	10um	IAV	Rep2	0.525208	Low	SCH-202676 (hydrobromide)	[H]Br.C/N=C1N=C(C2=CC=CC=C2)N(C3=CC=CC=C3)S/1	0.90353
10	10um	HSV	Rep2	0.101259	Low	SCH-202676 (hydrobromide)	[H]Br.C/N=C1N=C(C2=CC=CC=C2)N(C3=CC=CC=C3)S/1	0.90353
10	10um	HSV	Rep3	0.143501	Low	SCH-202676 (hydrobromide)	[H]Br.C/N=C1N=C(C2=CC=CC=C2)N(C3=CC=CC=C3)S/1	0.90353
10	20um	HSV	Rep1	0.117986	Medium	SCH-202676 (hydrobromide)	[H]Br.C/N=C1N=C(C2=CC=CC=C2)N(C3=CC=CC=C3)S/1	0.90353
10	20um	HSV	Rep2	0.0901216	Medium	SCH-202676 (hydrobromide)	[H]Br.C/N=C1N=C(C2=CC=CC=C2)N(C3=CC=CC=C3)S/1	0.90353
10	40um	HSV	Rep3	0.794163	High	SCH-202676 (hydrobromide)	[H]Br.C/N=C1N=C(C2=CC=CC=C2)N(C3=CC=CC=C3)S/1	0.90353
10	40um	HSV	Rep1	0.725484	High	SCH-202676 (hydrobromide)	[H]Br.C/N=C1N=C(C2=CC=CC=C2)N(C3=CC=CC=C3)S/1	0.90353
10	40um	HSV	Rep2	0.650993	High	SCH-202676 (hydrobromide)	[H]Br.C/N=C1N=C(C2=CC=CC=C2)N(C3=CC=CC=C3)S/1	0.90353
10	DMSO	IAV	Rep1	0.987842	DMSO	SCH-202676 (hydrobromide)	[H]Br.C/N=C1N=C(C2=CC=CC=C2)N(C3=CC=CC=C3)S/1	0.90353
10	DMSO	IAV	Rep2	0.981298	DMSO	SCH-202676 (hydrobromide)	[H]Br.C/N=C1N=C(C2=CC=CC=C2)N(C3=CC=CC=C3)S/1	0.90353
10	DMSO	IAV	Rep3	1.09086	DMSO	SCH-202676 (hydrobromide)	[H]Br.C/N=C1N=C(C2=CC=CC=C2)N(C3=CC=CC=C3)S/1	0.90353
10	DMSO	HSV	Rep3	0.960962	DMSO	SCH-202676 (hydrobromide)	[H]Br.C/N=C1N=C(C2=CC=CC=C2)N(C3=CC=CC=C3)S/1	0.90353
10	10um	IAV	Rep1	0.373961	Low	SCH-202676 (hydrobromide)	[H]Br.C/N=C1N=C(C2=CC=CC=C2)N(C3=CC=CC=C3)S/1	0.90353
10	10um	HSV	Rep1	0.154868	Low	SCH-202676 (hydrobromide)	[H]Br.C/N=C1N=C(C2=CC=CC=C2)N(C3=CC=CC=C3)S/1	0.90353
10	DMSO	HSV	Rep2	0.985426	DMSO	SCH-202676 (hydrobromide)	[H]Br.C/N=C1N=C(C2=CC=CC=C2)N(C3=CC=CC=C3)S/1	0.90353
10	DMSO	EMCV	Rep1	0.950833	DMSO	SCH-202676 (hydrobromide)	[H]Br.C/N=C1N=C(C2=CC=CC=C2)N(C3=CC=CC=C3)S/1	0.90353
10	DMSO	EMCV	Rep3	1.11163	DMSO	SCH-202676 (hydrobromide)	[H]Br.C/N=C1N=C(C2=CC=CC=C2)N(C3=CC=CC=C3)S/1	0.90353
10	10um	EMCV	Rep1	0.635934	Low	SCH-202676 (hydrobromide)	[H]Br.C/N=C1N=C(C2=CC=CC=C2)N(C3=CC=CC=C3)S/1	0.90353
10	10um	EMCV	Rep2	0.548278	Low	SCH-202676 (hydrobromide)	[H]Br.C/N=C1N=C(C2=CC=CC=C2)N(C3=CC=CC=C3)S/1	0.90353
10	10um	EMCV	Rep3	0.495497	Low	SCH-202676 (hydrobromide)	[H]Br.C/N=C1N=C(C2=CC=CC=C2)N(C3=CC=CC=C3)S/1	0.90353
10	20um	EMCV	Rep1	0.260066	Medium	SCH-202676 (hydrobromide)	[H]Br.C/N=C1N=C(C2=CC=CC=C2)N(C3=CC=CC=C3)S/1	0.90353
10	DMSO	EMCV	Rep2	0.937538	DMSO	SCH-202676 (hydrobromide)	[H]Br.C/N=C1N=C(C2=CC=CC=C2)N(C3=CC=CC=C3)S/1	0.90353
10	20um	EMCV	Rep3	0.315771	Medium	SCH-202676 (hydrobromide)	[H]Br.C/N=C1N=C(C2=CC=CC=C2)N(C3=CC=CC=C3)S/1	0.90353
10	40um	EMCV	Rep1	0.365248	High	SCH-202676 (hydrobromide)	[H]Br.C/N=C1N=C(C2=CC=CC=C2)N(C3=CC=CC=C3)S/1	0.90353
10	40um	EMCV	Rep2	0.45836	High	SCH-202676 (hydrobromide)	[H]Br.C/N=C1N=C(C2=CC=CC=C2)N(C3=CC=CC=C3)S/1	0.90353
10	40um	EMCV	Rep3	0.343159	High	SCH-202676 (hydrobromide)	[H]Br.C/N=C1N=C(C2=CC=CC=C2)N(C3=CC=CC=C3)S/1	0.90353
10	DMSO	HSV	Rep1	1.15361	DMSO	SCH-202676 (hydrobromide)	[H]Br.C/N=C1N=C(C2=CC=CC=C2)N(C3=CC=CC=C3)S/1	0.90353
10	20um	EMCV	Rep2	0.422478	Medium	SCH-202676 (hydrobromide)	[H]Br.C/N=C1N=C(C2=CC=CC=C2)N(C3=CC=CC=C3)S/1	0.90353
11	40um	EMCV	Rep3	2.63051	High	Z-L(D-Val)G-CHN2	O=C(N[C@@H](C(NCC(C=[N+]=[N-])=O)=O)C(C)C)[C@H](CC(C)C)NC(OCC1=CC=CC=C1)=O	0.970053
11	Mock	HSV	Rep1	0.909994	DMSO	Z-L(D-Val)G-CHN2	O=C(N[C@@H](C(NCC(C=[N+]=[N-])=O)=O)C(C)C)[C@H](CC(C)C)NC(OCC1=CC=CC=C1)=O	0.970053
11	Mock	HSV	Rep3	1.12813	DMSO	Z-L(D-Val)G-CHN2	O=C(N[C@@H](C(NCC(C=[N+]=[N-])=O)=O)C(C)C)[C@H](CC(C)C)NC(OCC1=CC=CC=C1)=O	0.970053
11	10um	HSV	Rep1	0.583955	Low	Z-L(D-Val)G-CHN2	O=C(N[C@@H](C(NCC(C=[N+]=[N-])=O)=O)C(C)C)[C@H](CC(C)C)NC(OCC1=CC=CC=C1)=O	0.970053
11	20um	HSV	Rep1	0.775307	Medium	Z-L(D-Val)G-CHN2	O=C(N[C@@H](C(NCC(C=[N+]=[N-])=O)=O)C(C)C)[C@H](CC(C)C)NC(OCC1=CC=CC=C1)=O	0.970053
11	10um	HSV	Rep3	0.672437	Low	Z-L(D-Val)G-CHN2	O=C(N[C@@H](C(NCC(C=[N+]=[N-])=O)=O)C(C)C)[C@H](CC(C)C)NC(OCC1=CC=CC=C1)=O	0.970053
11	20um	HSV	Rep2	0.872924	Medium	Z-L(D-Val)G-CHN2	O=C(N[C@@H](C(NCC(C=[N+]=[N-])=O)=O)C(C)C)[C@H](CC(C)C)NC(OCC1=CC=CC=C1)=O	0.970053
11	20um	HSV	Rep3	0.749463	Medium	Z-L(D-Val)G-CHN2	O=C(N[C@@H](C(NCC(C=[N+]=[N-])=O)=O)C(C)C)[C@H](CC(C)C)NC(OCC1=CC=CC=C1)=O	0.970053
11	20um	MHV	Rep1	1.06401	Medium	Z-L(D-Val)G-CHN2	O=C(N[C@@H](C(NCC(C=[N+]=[N-])=O)=O)C(C)C)[C@H](CC(C)C)NC(OCC1=CC=CC=C1)=O	0.970053
11	40um	EMCV	Rep2	2.74222	High	Z-L(D-Val)G-CHN2	O=C(N[C@@H](C(NCC(C=[N+]=[N-])=O)=O)C(C)C)[C@H](CC(C)C)NC(OCC1=CC=CC=C1)=O	0.970053
11	10um	HSV	Rep2	0.786724	Low	Z-L(D-Val)G-CHN2	O=C(N[C@@H](C(NCC(C=[N+]=[N-])=O)=O)C(C)C)[C@H](CC(C)C)NC(OCC1=CC=CC=C1)=O	0.970053
11	20um	EMCV	Rep2	1.88602	Medium	Z-L(D-Val)G-CHN2	O=C(N[C@@H](C(NCC(C=[N+]=[N-])=O)=O)C(C)C)[C@H](CC(C)C)NC(OCC1=CC=CC=C1)=O	0.970053
11	20um	MHV	Rep3	1.1563	Medium	Z-L(D-Val)G-CHN2	O=C(N[C@@H](C(NCC(C=[N+]=[N-])=O)=O)C(C)C)[C@H](CC(C)C)NC(OCC1=CC=CC=C1)=O	0.970053
11	Mock	HSV	Rep2	0.96188	DMSO	Z-L(D-Val)G-CHN2	O=C(N[C@@H](C(NCC(C=[N+]=[N-])=O)=O)C(C)C)[C@H](CC(C)C)NC(OCC1=CC=CC=C1)=O	0.970053
11	20um	MHV	Rep2	1.00662	Medium	Z-L(D-Val)G-CHN2	O=C(N[C@@H](C(NCC(C=[N+]=[N-])=O)=O)C(C)C)[C@H](CC(C)C)NC(OCC1=CC=CC=C1)=O	0.970053
11	Mock	EMCV	Rep1	1.13709	DMSO	Z-L(D-Val)G-CHN2	O=C(N[C@@H](C(NCC(C=[N+]=[N-])=O)=O)C(C)C)[C@H](CC(C)C)NC(OCC1=CC=CC=C1)=O	0.970053
11	20um	EMCV	Rep1	2.33811	Medium	Z-L(D-Val)G-CHN2	O=C(N[C@@H](C(NCC(C=[N+]=[N-])=O)=O)C(C)C)[C@H](CC(C)C)NC(OCC1=CC=CC=C1)=O	0.970053
11	40um	MHV	Rep1	1.35615	High	Z-L(D-Val)G-CHN2	O=C(N[C@@H](C(NCC(C=[N+]=[N-])=O)=O)C(C)C)[C@H](CC(C)C)NC(OCC1=CC=CC=C1)=O	0.970053
11	40um	MHV	Rep2	1.23073	High	Z-L(D-Val)G-CHN2	O=C(N[C@@H](C(NCC(C=[N+]=[N-])=O)=O)C(C)C)[C@H](CC(C)C)NC(OCC1=CC=CC=C1)=O	0.970053
11	40um	MHV	Rep3	1.48402	High	Z-L(D-Val)G-CHN2	O=C(N[C@@H](C(NCC(C=[N+]=[N-])=O)=O)C(C)C)[C@H](CC(C)C)NC(OCC1=CC=CC=C1)=O	0.970053
11	40um	HSV	Rep1	1.10491	High	Z-L(D-Val)G-CHN2	O=C(N[C@@H](C(NCC(C=[N+]=[N-])=O)=O)C(C)C)[C@H](CC(C)C)NC(OCC1=CC=CC=C1)=O	0.970053
11	Mock	EMCV	Rep2	0.983054	DMSO	Z-L(D-Val)G-CHN2	O=C(N[C@@H](C(NCC(C=[N+]=[N-])=O)=O)C(C)C)[C@H](CC(C)C)NC(OCC1=CC=CC=C1)=O	0.970053
11	10um	EMCV	Rep1	2.54091	Low	Z-L(D-Val)G-CHN2	O=C(N[C@@H](C(NCC(C=[N+]=[N-])=O)=O)C(C)C)[C@H](CC(C)C)NC(OCC1=CC=CC=C1)=O	0.970053
11	10um	EMCV	Rep2	1.59698	Low	Z-L(D-Val)G-CHN2	O=C(N[C@@H](C(NCC(C=[N+]=[N-])=O)=O)C(C)C)[C@H](CC(C)C)NC(OCC1=CC=CC=C1)=O	0.970053
11	10um	MHV	Rep3	1.09392	Low	Z-L(D-Val)G-CHN2	O=C(N[C@@H](C(NCC(C=[N+]=[N-])=O)=O)C(C)C)[C@H](CC(C)C)NC(OCC1=CC=CC=C1)=O	0.970053
11	40um	EMCV	Rep1	2.95948	High	Z-L(D-Val)G-CHN2	O=C(N[C@@H](C(NCC(C=[N+]=[N-])=O)=O)C(C)C)[C@H](CC(C)C)NC(OCC1=CC=CC=C1)=O	0.970053
11	Mock	VSV	Rep1	0.845148	DMSO	Z-L(D-Val)G-CHN2	O=C(N[C@@H](C(NCC(C=[N+]=[N-])=O)=O)C(C)C)[C@H](CC(C)C)NC(OCC1=CC=CC=C1)=O	0.970053
11	Mock	IAV	Rep1	0.995388	DMSO	Z-L(D-Val)G-CHN2	O=C(N[C@@H](C(NCC(C=[N+]=[N-])=O)=O)C(C)C)[C@H](CC(C)C)NC(OCC1=CC=CC=C1)=O	0.970053
11	40um	HSV	Rep3	1.04531	High	Z-L(D-Val)G-CHN2	O=C(N[C@@H](C(NCC(C=[N+]=[N-])=O)=O)C(C)C)[C@H](CC(C)C)NC(OCC1=CC=CC=C1)=O	0.970053
11	10um	MHV	Rep2	0.747172	Low	Z-L(D-Val)G-CHN2	O=C(N[C@@H](C(NCC(C=[N+]=[N-])=O)=O)C(C)C)[C@H](CC(C)C)NC(OCC1=CC=CC=C1)=O	0.970053
11	Mock	MHV	Rep3	0.972327	DMSO	Z-L(D-Val)G-CHN2	O=C(N[C@@H](C(NCC(C=[N+]=[N-])=O)=O)C(C)C)[C@H](CC(C)C)NC(OCC1=CC=CC=C1)=O	0.970053
11	Mock	MHV	Rep2	0.992757	DMSO	Z-L(D-Val)G-CHN2	O=C(N[C@@H](C(NCC(C=[N+]=[N-])=O)=O)C(C)C)[C@H](CC(C)C)NC(OCC1=CC=CC=C1)=O	0.970053
11	Mock	MHV	Rep1	1.03492	DMSO	Z-L(D-Val)G-CHN2	O=C(N[C@@H](C(NCC(C=[N+]=[N-])=O)=O)C(C)C)[C@H](CC(C)C)NC(OCC1=CC=CC=C1)=O	0.970053
11	40um	IAV	Rep3	12.0698	High	Z-L(D-Val)G-CHN2	O=C(N[C@@H](C(NCC(C=[N+]=[N-])=O)=O)C(C)C)[C@H](CC(C)C)NC(OCC1=CC=CC=C1)=O	0.970053
11	40um	IAV	Rep2	9.46978	High	Z-L(D-Val)G-CHN2	O=C(N[C@@H](C(NCC(C=[N+]=[N-])=O)=O)C(C)C)[C@H](CC(C)C)NC(OCC1=CC=CC=C1)=O	0.970053
11	40um	IAV	Rep1	12.3234	High	Z-L(D-Val)G-CHN2	O=C(N[C@@H](C(NCC(C=[N+]=[N-])=O)=O)C(C)C)[C@H](CC(C)C)NC(OCC1=CC=CC=C1)=O	0.970053
11	20um	IAV	Rep3	1.90968	Medium	Z-L(D-Val)G-CHN2	O=C(N[C@@H](C(NCC(C=[N+]=[N-])=O)=O)C(C)C)[C@H](CC(C)C)NC(OCC1=CC=CC=C1)=O	0.970053
11	20um	IAV	Rep2	2.2089	Medium	Z-L(D-Val)G-CHN2	O=C(N[C@@H](C(NCC(C=[N+]=[N-])=O)=O)C(C)C)[C@H](CC(C)C)NC(OCC1=CC=CC=C1)=O	0.970053
11	20um	IAV	Rep1	1.7211	Medium	Z-L(D-Val)G-CHN2	O=C(N[C@@H](C(NCC(C=[N+]=[N-])=O)=O)C(C)C)[C@H](CC(C)C)NC(OCC1=CC=CC=C1)=O	0.970053
11	10um	IAV	Rep3	4.5736	Low	Z-L(D-Val)G-CHN2	O=C(N[C@@H](C(NCC(C=[N+]=[N-])=O)=O)C(C)C)[C@H](CC(C)C)NC(OCC1=CC=CC=C1)=O	0.970053
11	10um	IAV	Rep2	5.03967	Low	Z-L(D-Val)G-CHN2	O=C(N[C@@H](C(NCC(C=[N+]=[N-])=O)=O)C(C)C)[C@H](CC(C)C)NC(OCC1=CC=CC=C1)=O	0.970053
11	10um	IAV	Rep1	5.11003	Low	Z-L(D-Val)G-CHN2	O=C(N[C@@H](C(NCC(C=[N+]=[N-])=O)=O)C(C)C)[C@H](CC(C)C)NC(OCC1=CC=CC=C1)=O	0.970053
11	Mock	IAV	Rep3	0.884743	DMSO	Z-L(D-Val)G-CHN2	O=C(N[C@@H](C(NCC(C=[N+]=[N-])=O)=O)C(C)C)[C@H](CC(C)C)NC(OCC1=CC=CC=C1)=O	0.970053
11	Mock	IAV	Rep2	1.11987	DMSO	Z-L(D-Val)G-CHN2	O=C(N[C@@H](C(NCC(C=[N+]=[N-])=O)=O)C(C)C)[C@H](CC(C)C)NC(OCC1=CC=CC=C1)=O	0.970053
11	10um	EMCV	Rep3	2.19671	Low	Z-L(D-Val)G-CHN2	O=C(N[C@@H](C(NCC(C=[N+]=[N-])=O)=O)C(C)C)[C@H](CC(C)C)NC(OCC1=CC=CC=C1)=O	0.970053
11	40um	VSV	Rep3	1.13861	High	Z-L(D-Val)G-CHN2	O=C(N[C@@H](C(NCC(C=[N+]=[N-])=O)=O)C(C)C)[C@H](CC(C)C)NC(OCC1=CC=CC=C1)=O	0.970053
11	40um	VSV	Rep2	1.11518	High	Z-L(D-Val)G-CHN2	O=C(N[C@@H](C(NCC(C=[N+]=[N-])=O)=O)C(C)C)[C@H](CC(C)C)NC(OCC1=CC=CC=C1)=O	0.970053
11	40um	VSV	Rep1	1.34469	High	Z-L(D-Val)G-CHN2	O=C(N[C@@H](C(NCC(C=[N+]=[N-])=O)=O)C(C)C)[C@H](CC(C)C)NC(OCC1=CC=CC=C1)=O	0.970053
11	20um	VSV	Rep3	1.4018	Medium	Z-L(D-Val)G-CHN2	O=C(N[C@@H](C(NCC(C=[N+]=[N-])=O)=O)C(C)C)[C@H](CC(C)C)NC(OCC1=CC=CC=C1)=O	0.970053
11	20um	VSV	Rep2	1.26337	Medium	Z-L(D-Val)G-CHN2	O=C(N[C@@H](C(NCC(C=[N+]=[N-])=O)=O)C(C)C)[C@H](CC(C)C)NC(OCC1=CC=CC=C1)=O	0.970053
11	20um	VSV	Rep1	1.36346	Medium	Z-L(D-Val)G-CHN2	O=C(N[C@@H](C(NCC(C=[N+]=[N-])=O)=O)C(C)C)[C@H](CC(C)C)NC(OCC1=CC=CC=C1)=O	0.970053
11	10um	VSV	Rep3	2.98406	Low	Z-L(D-Val)G-CHN2	O=C(N[C@@H](C(NCC(C=[N+]=[N-])=O)=O)C(C)C)[C@H](CC(C)C)NC(OCC1=CC=CC=C1)=O	0.970053
11	10um	VSV	Rep2	3.06795	Low	Z-L(D-Val)G-CHN2	O=C(N[C@@H](C(NCC(C=[N+]=[N-])=O)=O)C(C)C)[C@H](CC(C)C)NC(OCC1=CC=CC=C1)=O	0.970053
11	10um	VSV	Rep1	3.28815	Low	Z-L(D-Val)G-CHN2	O=C(N[C@@H](C(NCC(C=[N+]=[N-])=O)=O)C(C)C)[C@H](CC(C)C)NC(OCC1=CC=CC=C1)=O	0.970053
11	Mock	VSV	Rep3	1.05502	DMSO	Z-L(D-Val)G-CHN2	O=C(N[C@@H](C(NCC(C=[N+]=[N-])=O)=O)C(C)C)[C@H](CC(C)C)NC(OCC1=CC=CC=C1)=O	0.970053
11	Mock	VSV	Rep2	1.09983	DMSO	Z-L(D-Val)G-CHN2	O=C(N[C@@H](C(NCC(C=[N+]=[N-])=O)=O)C(C)C)[C@H](CC(C)C)NC(OCC1=CC=CC=C1)=O	0.970053
11	10um	MHV	Rep1	1.01362	Low	Z-L(D-Val)G-CHN2	O=C(N[C@@H](C(NCC(C=[N+]=[N-])=O)=O)C(C)C)[C@H](CC(C)C)NC(OCC1=CC=CC=C1)=O	0.970053
11	Mock	EMCV	Rep3	0.879858	DMSO	Z-L(D-Val)G-CHN2	O=C(N[C@@H](C(NCC(C=[N+]=[N-])=O)=O)C(C)C)[C@H](CC(C)C)NC(OCC1=CC=CC=C1)=O	0.970053
11	20um	EMCV	Rep3	2.24287	Medium	Z-L(D-Val)G-CHN2	O=C(N[C@@H](C(NCC(C=[N+]=[N-])=O)=O)C(C)C)[C@H](CC(C)C)NC(OCC1=CC=CC=C1)=O	0.970053
11	40um	HSV	Rep2	0.955236	High	Z-L(D-Val)G-CHN2	O=C(N[C@@H](C(NCC(C=[N+]=[N-])=O)=O)C(C)C)[C@H](CC(C)C)NC(OCC1=CC=CC=C1)=O	0.970053
12	40um	HSV	Rep1	0.718933	High	Irinotecan	O=C(N1CCC(N2CCCCC2)CC1)OC3=CC=C4N=C5C(CN6C(C(COC([C@@]7(CC)O)=O)=C7C=C65)=O)=C(CC)C4=C3	0.902407
12	20um	HSV	Rep3	0.820132	Medium	Irinotecan	O=C(N1CCC(N2CCCCC2)CC1)OC3=CC=C4N=C5C(CN6C(C(COC([C@@]7(CC)O)=O)=C7C=C65)=O)=C(CC)C4=C3	0.902407
12	20um	HSV	Rep2	0.803254	Medium	Irinotecan	O=C(N1CCC(N2CCCCC2)CC1)OC3=CC=C4N=C5C(CN6C(C(COC([C@@]7(CC)O)=O)=C7C=C65)=O)=C(CC)C4=C3	0.902407
12	20um	HSV	Rep1	0.704137	Medium	Irinotecan	O=C(N1CCC(N2CCCCC2)CC1)OC3=CC=C4N=C5C(CN6C(C(COC([C@@]7(CC)O)=O)=C7C=C65)=O)=C(CC)C4=C3	0.902407
12	10um	HSV	Rep3	0.6958	Low	Irinotecan	O=C(N1CCC(N2CCCCC2)CC1)OC3=CC=C4N=C5C(CN6C(C(COC([C@@]7(CC)O)=O)=C7C=C65)=O)=C(CC)C4=C3	0.902407
12	10um	HSV	Rep2	0.728969	Low	Irinotecan	O=C(N1CCC(N2CCCCC2)CC1)OC3=CC=C4N=C5C(CN6C(C(COC([C@@]7(CC)O)=O)=C7C=C65)=O)=C(CC)C4=C3	0.902407
12	10um	HSV	Rep1	0.639018	Low	Irinotecan	O=C(N1CCC(N2CCCCC2)CC1)OC3=CC=C4N=C5C(CN6C(C(COC([C@@]7(CC)O)=O)=C7C=C65)=O)=C(CC)C4=C3	0.902407
12	Mock	HSV	Rep3	1.12813	DMSO	Irinotecan	O=C(N1CCC(N2CCCCC2)CC1)OC3=CC=C4N=C5C(CN6C(C(COC([C@@]7(CC)O)=O)=C7C=C65)=O)=C(CC)C4=C3	0.902407
12	Mock	HSV	Rep2	0.96188	DMSO	Irinotecan	O=C(N1CCC(N2CCCCC2)CC1)OC3=CC=C4N=C5C(CN6C(C(COC([C@@]7(CC)O)=O)=C7C=C65)=O)=C(CC)C4=C3	0.902407
12	Mock	HSV	Rep1	0.909994	DMSO	Irinotecan	O=C(N1CCC(N2CCCCC2)CC1)OC3=CC=C4N=C5C(CN6C(C(COC([C@@]7(CC)O)=O)=C7C=C65)=O)=C(CC)C4=C3	0.902407
12	40um	EMCV	Rep3	0.849887	High	Irinotecan	O=C(N1CCC(N2CCCCC2)CC1)OC3=CC=C4N=C5C(CN6C(C(COC([C@@]7(CC)O)=O)=C7C=C65)=O)=C(CC)C4=C3	0.902407
12	40um	EMCV	Rep2	0.792973	High	Irinotecan	O=C(N1CCC(N2CCCCC2)CC1)OC3=CC=C4N=C5C(CN6C(C(COC([C@@]7(CC)O)=O)=C7C=C65)=O)=C(CC)C4=C3	0.902407
12	40um	EMCV	Rep1	0.815266	High	Irinotecan	O=C(N1CCC(N2CCCCC2)CC1)OC3=CC=C4N=C5C(CN6C(C(COC([C@@]7(CC)O)=O)=C7C=C65)=O)=C(CC)C4=C3	0.902407
12	20um	IAV	Rep2	5.91071	Medium	Irinotecan	O=C(N1CCC(N2CCCCC2)CC1)OC3=CC=C4N=C5C(CN6C(C(COC([C@@]7(CC)O)=O)=C7C=C65)=O)=C(CC)C4=C3	0.902407
12	20um	EMCV	Rep3	1.86005	Medium	Irinotecan	O=C(N1CCC(N2CCCCC2)CC1)OC3=CC=C4N=C5C(CN6C(C(COC([C@@]7(CC)O)=O)=C7C=C65)=O)=C(CC)C4=C3	0.902407
12	10um	EMCV	Rep3	1.40966	Low	Irinotecan	O=C(N1CCC(N2CCCCC2)CC1)OC3=CC=C4N=C5C(CN6C(C(COC([C@@]7(CC)O)=O)=C7C=C65)=O)=C(CC)C4=C3	0.902407
12	10um	EMCV	Rep2	1.40966	Low	Irinotecan	O=C(N1CCC(N2CCCCC2)CC1)OC3=CC=C4N=C5C(CN6C(C(COC([C@@]7(CC)O)=O)=C7C=C65)=O)=C(CC)C4=C3	0.902407
12	10um	EMCV	Rep1	1.64187	Low	Irinotecan	O=C(N1CCC(N2CCCCC2)CC1)OC3=CC=C4N=C5C(CN6C(C(COC([C@@]7(CC)O)=O)=C7C=C65)=O)=C(CC)C4=C3	0.902407
12	Mock	EMCV	Rep3	0.979858	DMSO	Irinotecan	O=C(N1CCC(N2CCCCC2)CC1)OC3=CC=C4N=C5C(CN6C(C(COC([C@@]7(CC)O)=O)=C7C=C65)=O)=C(CC)C4=C3	0.902407
12	Mock	EMCV	Rep2	0.983054	DMSO	Irinotecan	O=C(N1CCC(N2CCCCC2)CC1)OC3=CC=C4N=C5C(CN6C(C(COC([C@@]7(CC)O)=O)=C7C=C65)=O)=C(CC)C4=C3	0.902407
12	Mock	EMCV	Rep1	1.13709	DMSO	Irinotecan	O=C(N1CCC(N2CCCCC2)CC1)OC3=CC=C4N=C5C(CN6C(C(COC([C@@]7(CC)O)=O)=C7C=C65)=O)=C(CC)C4=C3	0.902407
12	40um	IAV	Rep3	5.74908	High	Irinotecan	O=C(N1CCC(N2CCCCC2)CC1)OC3=CC=C4N=C5C(CN6C(C(COC([C@@]7(CC)O)=O)=C7C=C65)=O)=C(CC)C4=C3	0.902407
12	40um	IAV	Rep2	6.42337	High	Irinotecan	O=C(N1CCC(N2CCCCC2)CC1)OC3=CC=C4N=C5C(CN6C(C(COC([C@@]7(CC)O)=O)=C7C=C65)=O)=C(CC)C4=C3	0.902407
12	40um	IAV	Rep1	6.29118	High	Irinotecan	O=C(N1CCC(N2CCCCC2)CC1)OC3=CC=C4N=C5C(CN6C(C(COC([C@@]7(CC)O)=O)=C7C=C65)=O)=C(CC)C4=C3	0.902407
12	20um	IAV	Rep3	6.24772	Medium	Irinotecan	O=C(N1CCC(N2CCCCC2)CC1)OC3=CC=C4N=C5C(CN6C(C(COC([C@@]7(CC)O)=O)=C7C=C65)=O)=C(CC)C4=C3	0.902407
12	Mock	VSV	Rep2	1.09983	DMSO	Irinotecan	O=C(N1CCC(N2CCCCC2)CC1)OC3=CC=C4N=C5C(CN6C(C(COC([C@@]7(CC)O)=O)=C7C=C65)=O)=C(CC)C4=C3	0.902407
12	20um	EMCV	Rep2	1.96611	Medium	Irinotecan	O=C(N1CCC(N2CCCCC2)CC1)OC3=CC=C4N=C5C(CN6C(C(COC([C@@]7(CC)O)=O)=C7C=C65)=O)=C(CC)C4=C3	0.902407
12	10um	MHV	Rep1	1.07886	Low	Irinotecan	O=C(N1CCC(N2CCCCC2)CC1)OC3=CC=C4N=C5C(CN6C(C(COC([C@@]7(CC)O)=O)=C7C=C65)=O)=C(CC)C4=C3	0.902407
12	20um	EMCV	Rep1	1.63053	Medium	Irinotecan	O=C(N1CCC(N2CCCCC2)CC1)OC3=CC=C4N=C5C(CN6C(C(COC([C@@]7(CC)O)=O)=C7C=C65)=O)=C(CC)C4=C3	0.902407
12	20um	IAV	Rep1	4.26732	Medium	Irinotecan	O=C(N1CCC(N2CCCCC2)CC1)OC3=CC=C4N=C5C(CN6C(C(COC([C@@]7(CC)O)=O)=C7C=C65)=O)=C(CC)C4=C3	0.902407
12	40um	HSV	Rep2	0.713967	High	Irinotecan	O=C(N1CCC(N2CCCCC2)CC1)OC3=CC=C4N=C5C(CN6C(C(COC([C@@]7(CC)O)=O)=C7C=C65)=O)=C(CC)C4=C3	0.902407
12	10um	IAV	Rep3	4.5736	Low	Irinotecan	O=C(N1CCC(N2CCCCC2)CC1)OC3=CC=C4N=C5C(CN6C(C(COC([C@@]7(CC)O)=O)=C7C=C65)=O)=C(CC)C4=C3	0.902407
12	10um	IAV	Rep1	3.4422	Low	Irinotecan	O=C(N1CCC(N2CCCCC2)CC1)OC3=CC=C4N=C5C(CN6C(C(COC([C@@]7(CC)O)=O)=C7C=C65)=O)=C(CC)C4=C3	0.902407
12	Mock	IAV	Rep3	0.884743	DMSO	Irinotecan	O=C(N1CCC(N2CCCCC2)CC1)OC3=CC=C4N=C5C(CN6C(C(COC([C@@]7(CC)O)=O)=C7C=C65)=O)=C(CC)C4=C3	0.902407
12	Mock	IAV	Rep2	1.11987	DMSO	Irinotecan	O=C(N1CCC(N2CCCCC2)CC1)OC3=CC=C4N=C5C(CN6C(C(COC([C@@]7(CC)O)=O)=C7C=C65)=O)=C(CC)C4=C3	0.902407
12	Mock	IAV	Rep1	0.995388	DMSO	Irinotecan	O=C(N1CCC(N2CCCCC2)CC1)OC3=CC=C4N=C5C(CN6C(C(COC([C@@]7(CC)O)=O)=C7C=C65)=O)=C(CC)C4=C3	0.902407
12	40um	MHV	Rep3	0.411657	High	Irinotecan	O=C(N1CCC(N2CCCCC2)CC1)OC3=CC=C4N=C5C(CN6C(C(COC([C@@]7(CC)O)=O)=C7C=C65)=O)=C(CC)C4=C3	0.902407
12	40um	MHV	Rep2	0.438155	High	Irinotecan	O=C(N1CCC(N2CCCCC2)CC1)OC3=CC=C4N=C5C(CN6C(C(COC([C@@]7(CC)O)=O)=C7C=C65)=O)=C(CC)C4=C3	0.902407
12	40um	MHV	Rep1	0.456762	High	Irinotecan	O=C(N1CCC(N2CCCCC2)CC1)OC3=CC=C4N=C5C(CN6C(C(COC([C@@]7(CC)O)=O)=C7C=C65)=O)=C(CC)C4=C3	0.902407
12	20um	MHV	Rep3	0.872327	Medium	Irinotecan	O=C(N1CCC(N2CCCCC2)CC1)OC3=CC=C4N=C5C(CN6C(C(COC([C@@]7(CC)O)=O)=C7C=C65)=O)=C(CC)C4=C3	0.902407
12	20um	MHV	Rep2	0.726741	Medium	Irinotecan	O=C(N1CCC(N2CCCCC2)CC1)OC3=CC=C4N=C5C(CN6C(C(COC([C@@]7(CC)O)=O)=C7C=C65)=O)=C(CC)C4=C3	0.902407
12	20um	MHV	Rep1	0.870257	Medium	Irinotecan	O=C(N1CCC(N2CCCCC2)CC1)OC3=CC=C4N=C5C(CN6C(C(COC([C@@]7(CC)O)=O)=C7C=C65)=O)=C(CC)C4=C3	0.902407
12	10um	MHV	Rep3	1.31906	Low	Irinotecan	O=C(N1CCC(N2CCCCC2)CC1)OC3=CC=C4N=C5C(CN6C(C(COC([C@@]7(CC)O)=O)=C7C=C65)=O)=C(CC)C4=C3	0.902407
12	10um	MHV	Rep2	1.3009	Low	Irinotecan	O=C(N1CCC(N2CCCCC2)CC1)OC3=CC=C4N=C5C(CN6C(C(COC([C@@]7(CC)O)=O)=C7C=C65)=O)=C(CC)C4=C3	0.902407
12	Mock	MHV	Rep3	0.972327	DMSO	Irinotecan	O=C(N1CCC(N2CCCCC2)CC1)OC3=CC=C4N=C5C(CN6C(C(COC([C@@]7(CC)O)=O)=C7C=C65)=O)=C(CC)C4=C3	0.902407
12	40um	HSV	Rep3	0.85496	High	Irinotecan	O=C(N1CCC(N2CCCCC2)CC1)OC3=CC=C4N=C5C(CN6C(C(COC([C@@]7(CC)O)=O)=C7C=C65)=O)=C(CC)C4=C3	0.902407
12	Mock	MHV	Rep2	0.992757	DMSO	Irinotecan	O=C(N1CCC(N2CCCCC2)CC1)OC3=CC=C4N=C5C(CN6C(C(COC([C@@]7(CC)O)=O)=C7C=C65)=O)=C(CC)C4=C3	0.902407
12	Mock	VSV	Rep1	0.845148	DMSO	Irinotecan	O=C(N1CCC(N2CCCCC2)CC1)OC3=CC=C4N=C5C(CN6C(C(COC([C@@]7(CC)O)=O)=C7C=C65)=O)=C(CC)C4=C3	0.902407
12	10um	IAV	Rep2	4.12196	Low	Irinotecan	O=C(N1CCC(N2CCCCC2)CC1)OC3=CC=C4N=C5C(CN6C(C(COC([C@@]7(CC)O)=O)=C7C=C65)=O)=C(CC)C4=C3	0.902407
12	Mock	VSV	Rep3	1.05502	DMSO	Irinotecan	O=C(N1CCC(N2CCCCC2)CC1)OC3=CC=C4N=C5C(CN6C(C(COC([C@@]7(CC)O)=O)=C7C=C65)=O)=C(CC)C4=C3	0.902407
12	10um	VSV	Rep1	1.48172	Low	Irinotecan	O=C(N1CCC(N2CCCCC2)CC1)OC3=CC=C4N=C5C(CN6C(C(COC([C@@]7(CC)O)=O)=C7C=C65)=O)=C(CC)C4=C3	0.902407
12	10um	VSV	Rep3	1.32618	Low	Irinotecan	O=C(N1CCC(N2CCCCC2)CC1)OC3=CC=C4N=C5C(CN6C(C(COC([C@@]7(CC)O)=O)=C7C=C65)=O)=C(CC)C4=C3	0.902407
12	20um	VSV	Rep1	2.39044	Medium	Irinotecan	O=C(N1CCC(N2CCCCC2)CC1)OC3=CC=C4N=C5C(CN6C(C(COC([C@@]7(CC)O)=O)=C7C=C65)=O)=C(CC)C4=C3	0.902407
12	10um	VSV	Rep2	1.39211	Low	Irinotecan	O=C(N1CCC(N2CCCCC2)CC1)OC3=CC=C4N=C5C(CN6C(C(COC([C@@]7(CC)O)=O)=C7C=C65)=O)=C(CC)C4=C3	0.902407
12	20um	VSV	Rep3	2.15439	Medium	Irinotecan	O=C(N1CCC(N2CCCCC2)CC1)OC3=CC=C4N=C5C(CN6C(C(COC([C@@]7(CC)O)=O)=C7C=C65)=O)=C(CC)C4=C3	0.902407
12	40um	VSV	Rep1	2.081	High	Irinotecan	O=C(N1CCC(N2CCCCC2)CC1)OC3=CC=C4N=C5C(CN6C(C(COC([C@@]7(CC)O)=O)=C7C=C65)=O)=C(CC)C4=C3	0.902407
12	40um	VSV	Rep2	1.46132	High	Irinotecan	O=C(N1CCC(N2CCCCC2)CC1)OC3=CC=C4N=C5C(CN6C(C(COC([C@@]7(CC)O)=O)=C7C=C65)=O)=C(CC)C4=C3	0.902407
12	40um	VSV	Rep3	1.73782	High	Irinotecan	O=C(N1CCC(N2CCCCC2)CC1)OC3=CC=C4N=C5C(CN6C(C(COC([C@@]7(CC)O)=O)=C7C=C65)=O)=C(CC)C4=C3	0.902407
12	Mock	MHV	Rep1	1.03492	DMSO	Irinotecan	O=C(N1CCC(N2CCCCC2)CC1)OC3=CC=C4N=C5C(CN6C(C(COC([C@@]7(CC)O)=O)=C7C=C65)=O)=C(CC)C4=C3	0.902407
12	20um	VSV	Rep2	2.24587	Medium	Irinotecan	O=C(N1CCC(N2CCCCC2)CC1)OC3=CC=C4N=C5C(CN6C(C(COC([C@@]7(CC)O)=O)=C7C=C65)=O)=C(CC)C4=C3	0.902407
13	100um	HSV	rep1	0.0807643	High	NVP-BVU972	CN1N=CC(C2=NN3C(C=C2)=NC=C3CC4=CC=C(N=CC=C5)C5=C4)=C1	0.926235
13	DMSO	HSV	rep1	0.982673	DMSO	NVP-BVU972	CN1N=CC(C2=NN3C(C=C2)=NC=C3CC4=CC=C(N=CC=C5)C5=C4)=C1	0.926235
13	25um	HSV	rep1	0.967421	Low	NVP-BVU972	CN1N=CC(C2=NN3C(C=C2)=NC=C3CC4=CC=C(N=CC=C5)C5=C4)=C1	0.926235
13	50um	HSV	rep1	0.403282	Medium	NVP-BVU972	CN1N=CC(C2=NN3C(C=C2)=NC=C3CC4=CC=C(N=CC=C5)C5=C4)=C1	0.926235
13	DMSO	HSV	rep2	1.01733	DMSO	NVP-BVU972	CN1N=CC(C2=NN3C(C=C2)=NC=C3CC4=CC=C(N=CC=C5)C5=C4)=C1	0.926235
13	100um	HSV	rep3	0.136293	High	NVP-BVU972	CN1N=CC(C2=NN3C(C=C2)=NC=C3CC4=CC=C(N=CC=C5)C5=C4)=C1	0.926235
13	50um	HSV	rep2	0.450582	Medium	NVP-BVU972	CN1N=CC(C2=NN3C(C=C2)=NC=C3CC4=CC=C(N=CC=C5)C5=C4)=C1	0.926235
13	100um	HSV	rep2	0.137725	High	NVP-BVU972	CN1N=CC(C2=NN3C(C=C2)=NC=C3CC4=CC=C(N=CC=C5)C5=C4)=C1	0.926235
13	DMSO	HSV	rep3	0.986138	DMSO	NVP-BVU972	CN1N=CC(C2=NN3C(C=C2)=NC=C3CC4=CC=C(N=CC=C5)C5=C4)=C1	0.926235
13	25um	HSV	rep3	0.908418	Low	NVP-BVU972	CN1N=CC(C2=NN3C(C=C2)=NC=C3CC4=CC=C(N=CC=C5)C5=C4)=C1	0.926235
13	100um	IAV	rep3	0.327095	High	NVP-BVU972	CN1N=CC(C2=NN3C(C=C2)=NC=C3CC4=CC=C(N=CC=C5)C5=C4)=C1	0.926235
13	25um	HSV	rep2	0.934625	Low	NVP-BVU972	CN1N=CC(C2=NN3C(C=C2)=NC=C3CC4=CC=C(N=CC=C5)C5=C4)=C1	0.926235
13	50um	IAV	rep3	0.402702	Medium	NVP-BVU972	CN1N=CC(C2=NN3C(C=C2)=NC=C3CC4=CC=C(N=CC=C5)C5=C4)=C1	0.926235
13	50um	IAV	rep1	0.33925	Medium	NVP-BVU972	CN1N=CC(C2=NN3C(C=C2)=NC=C3CC4=CC=C(N=CC=C5)C5=C4)=C1	0.926235
13	DMSO	IAV	rep3	1.0554	DMSO	NVP-BVU972	CN1N=CC(C2=NN3C(C=C2)=NC=C3CC4=CC=C(N=CC=C5)C5=C4)=C1	0.926235
13	50um	IAV	rep2	0.400652	Medium	NVP-BVU972	CN1N=CC(C2=NN3C(C=C2)=NC=C3CC4=CC=C(N=CC=C5)C5=C4)=C1	0.926235
13	25um	IAV	rep2	0.406245	Low	NVP-BVU972	CN1N=CC(C2=NN3C(C=C2)=NC=C3CC4=CC=C(N=CC=C5)C5=C4)=C1	0.926235
13	DMSO	IAV	rep2	1.07954	DMSO	NVP-BVU972	CN1N=CC(C2=NN3C(C=C2)=NC=C3CC4=CC=C(N=CC=C5)C5=C4)=C1	0.926235
13	100um	IAV	rep1	0.277473	High	NVP-BVU972	CN1N=CC(C2=NN3C(C=C2)=NC=C3CC4=CC=C(N=CC=C5)C5=C4)=C1	0.926235
13	25um	IAV	rep1	0.48647	Low	NVP-BVU972	CN1N=CC(C2=NN3C(C=C2)=NC=C3CC4=CC=C(N=CC=C5)C5=C4)=C1	0.926235
13	DMSO	IAV	rep1	0.920456	DMSO	NVP-BVU972	CN1N=CC(C2=NN3C(C=C2)=NC=C3CC4=CC=C(N=CC=C5)C5=C4)=C1	0.926235
13	100um	VSV	rep3	0.0615339	High	NVP-BVU972	CN1N=CC(C2=NN3C(C=C2)=NC=C3CC4=CC=C(N=CC=C5)C5=C4)=C1	0.926235
13	50um	VSV	rep3	0.365394	Medium	NVP-BVU972	CN1N=CC(C2=NN3C(C=C2)=NC=C3CC4=CC=C(N=CC=C5)C5=C4)=C1	0.926235
13	25um	VSV	rep3	0.492271	Low	NVP-BVU972	CN1N=CC(C2=NN3C(C=C2)=NC=C3CC4=CC=C(N=CC=C5)C5=C4)=C1	0.926235
13	DMSO	VSV	rep3	1.13094	DMSO	NVP-BVU972	CN1N=CC(C2=NN3C(C=C2)=NC=C3CC4=CC=C(N=CC=C5)C5=C4)=C1	0.926235
13	100um	VSV	rep2	0.0472849	High	NVP-BVU972	CN1N=CC(C2=NN3C(C=C2)=NC=C3CC4=CC=C(N=CC=C5)C5=C4)=C1	0.926235
13	50um	VSV	rep2	0.282735	Medium	NVP-BVU972	CN1N=CC(C2=NN3C(C=C2)=NC=C3CC4=CC=C(N=CC=C5)C5=C4)=C1	0.926235
13	25um	IAV	rep3	0.509722	Low	NVP-BVU972	CN1N=CC(C2=NN3C(C=C2)=NC=C3CC4=CC=C(N=CC=C5)C5=C4)=C1	0.926235
13	25um	VSV	rep2	0.553834	Low	NVP-BVU972	CN1N=CC(C2=NN3C(C=C2)=NC=C3CC4=CC=C(N=CC=C5)C5=C4)=C1	0.926235
13	100um	EMCV	rep3	0.0384862	High	NVP-BVU972	CN1N=CC(C2=NN3C(C=C2)=NC=C3CC4=CC=C(N=CC=C5)C5=C4)=C1	0.926235
13	100um	VSV	rep1	0.0701956	High	NVP-BVU972	CN1N=CC(C2=NN3C(C=C2)=NC=C3CC4=CC=C(N=CC=C5)C5=C4)=C1	0.926235
13	100um	MHV	rep1	0.0501274	High	NVP-BVU972	CN1N=CC(C2=NN3C(C=C2)=NC=C3CC4=CC=C(N=CC=C5)C5=C4)=C1	0.926235
13	DMSO	MHV	rep2	0.841913	DMSO	NVP-BVU972	CN1N=CC(C2=NN3C(C=C2)=NC=C3CC4=CC=C(N=CC=C5)C5=C4)=C1	0.926235
13	25um	MHV	rep2	0.102361	Low	NVP-BVU972	CN1N=CC(C2=NN3C(C=C2)=NC=C3CC4=CC=C(N=CC=C5)C5=C4)=C1	0.926235
13	50um	MHV	rep2	0.683846	Medium	NVP-BVU972	CN1N=CC(C2=NN3C(C=C2)=NC=C3CC4=CC=C(N=CC=C5)C5=C4)=C1	0.926235
13	25um	MHV	rep3	0.0769465	Low	NVP-BVU972	CN1N=CC(C2=NN3C(C=C2)=NC=C3CC4=CC=C(N=CC=C5)C5=C4)=C1	0.926235
13	DMSO	MHV	rep3	1	DMSO	NVP-BVU972	CN1N=CC(C2=NN3C(C=C2)=NC=C3CC4=CC=C(N=CC=C5)C5=C4)=C1	0.926235
13	50um	MHV	rep3	0.619854	Medium	NVP-BVU972	CN1N=CC(C2=NN3C(C=C2)=NC=C3CC4=CC=C(N=CC=C5)C5=C4)=C1	0.926235
13	100um	MHV	rep3	0.0379436	High	NVP-BVU972	CN1N=CC(C2=NN3C(C=C2)=NC=C3CC4=CC=C(N=CC=C5)C5=C4)=C1	0.926235
13	DMSO	VSV	rep1	0.869058	DMSO	NVP-BVU972	CN1N=CC(C2=NN3C(C=C2)=NC=C3CC4=CC=C(N=CC=C5)C5=C4)=C1	0.926235
13	50um	MHV	rep1	0.642489	Medium	NVP-BVU972	CN1N=CC(C2=NN3C(C=C2)=NC=C3CC4=CC=C(N=CC=C5)C5=C4)=C1	0.926235
13	50um	VSV	rep1	0.258373	Medium	NVP-BVU972	CN1N=CC(C2=NN3C(C=C2)=NC=C3CC4=CC=C(N=CC=C5)C5=C4)=C1	0.926235
13	25um	VSV	rep1	0.589484	Low	NVP-BVU972	CN1N=CC(C2=NN3C(C=C2)=NC=C3CC4=CC=C(N=CC=C5)C5=C4)=C1	0.926235
13	DMSO	EMCV	rep3	1.14115	DMSO	NVP-BVU972	CN1N=CC(C2=NN3C(C=C2)=NC=C3CC4=CC=C(N=CC=C5)C5=C4)=C1	0.926235
13	25um	MHV	rep1	0.078115	Low	NVP-BVU972	CN1N=CC(C2=NN3C(C=C2)=NC=C3CC4=CC=C(N=CC=C5)C5=C4)=C1	0.926235
13	DMSO	MHV	rep1	1.15809	DMSO	NVP-BVU972	CN1N=CC(C2=NN3C(C=C2)=NC=C3CC4=CC=C(N=CC=C5)C5=C4)=C1	0.926235
13	50um	HSV	rep3	0.367237	Medium	NVP-BVU972	CN1N=CC(C2=NN3C(C=C2)=NC=C3CC4=CC=C(N=CC=C5)C5=C4)=C1	0.926235
13	50um	EMCV	rep3	0.239896	Medium	NVP-BVU972	CN1N=CC(C2=NN3C(C=C2)=NC=C3CC4=CC=C(N=CC=C5)C5=C4)=C1	0.926235
13	25um	EMCV	rep3	0.325445	Low	NVP-BVU972	CN1N=CC(C2=NN3C(C=C2)=NC=C3CC4=CC=C(N=CC=C5)C5=C4)=C1	0.926235
13	100um	EMCV	rep2	0.0330581	High	NVP-BVU972	CN1N=CC(C2=NN3C(C=C2)=NC=C3CC4=CC=C(N=CC=C5)C5=C4)=C1	0.926235
13	50um	EMCV	rep2	0.287403	Medium	NVP-BVU972	CN1N=CC(C2=NN3C(C=C2)=NC=C3CC4=CC=C(N=CC=C5)C5=C4)=C1	0.926235
13	25um	EMCV	rep2	0.297538	Low	NVP-BVU972	CN1N=CC(C2=NN3C(C=C2)=NC=C3CC4=CC=C(N=CC=C5)C5=C4)=C1	0.926235
13	DMSO	EMCV	rep2	0.889549	DMSO	NVP-BVU972	CN1N=CC(C2=NN3C(C=C2)=NC=C3CC4=CC=C(N=CC=C5)C5=C4)=C1	0.926235
13	100um	EMCV	rep1	0.0501066	High	NVP-BVU972	CN1N=CC(C2=NN3C(C=C2)=NC=C3CC4=CC=C(N=CC=C5)C5=C4)=C1	0.926235
13	50um	EMCV	rep1	0.23023	Medium	NVP-BVU972	CN1N=CC(C2=NN3C(C=C2)=NC=C3CC4=CC=C(N=CC=C5)C5=C4)=C1	0.926235
13	25um	EMCV	rep1	0.371426	Low	NVP-BVU972	CN1N=CC(C2=NN3C(C=C2)=NC=C3CC4=CC=C(N=CC=C5)C5=C4)=C1	0.926235
13	DMSO	VSV	rep2	1.13094	DMSO	NVP-BVU972	CN1N=CC(C2=NN3C(C=C2)=NC=C3CC4=CC=C(N=CC=C5)C5=C4)=C1	0.926235
13	DMSO	EMCV	rep1	1.11045	DMSO	NVP-BVU972	CN1N=CC(C2=NN3C(C=C2)=NC=C3CC4=CC=C(N=CC=C5)C5=C4)=C1	0.926235
13	100um	IAV	rep2	0.257104	High	NVP-BVU972	CN1N=CC(C2=NN3C(C=C2)=NC=C3CC4=CC=C(N=CC=C5)C5=C4)=C1	0.926235
13	100um	MHV	rep2	0.0540989	High	NVP-BVU972	CN1N=CC(C2=NN3C(C=C2)=NC=C3CC4=CC=C(N=CC=C5)C5=C4)=C1	0.926235
14	20um	HSV	Rep3	1.00963	Medium	Baricitinib	N#CCC1(N2N=CC(C3=C4C(NC=C4)=NC=N3)=C2)CN(S(=O)(CC)=O)C1	0.906899
14	40um	VSV	Rep3	2.0726	High	Baricitinib	N#CCC1(N2N=CC(C3=C4C(NC=C4)=NC=N3)=C2)CN(S(=O)(CC)=O)C1	0.906899
14	DMSO	EMCV	Rep1	0.899599	DMSO	Baricitinib	N#CCC1(N2N=CC(C3=C4C(NC=C4)=NC=N3)=C2)CN(S(=O)(CC)=O)C1	0.906899
14	20um	VSV	Rep3	1.48601	Medium	Baricitinib	N#CCC1(N2N=CC(C3=C4C(NC=C4)=NC=N3)=C2)CN(S(=O)(CC)=O)C1	0.906899
14	20um	VSV	Rep2	1.77946	Medium	Baricitinib	N#CCC1(N2N=CC(C3=C4C(NC=C4)=NC=N3)=C2)CN(S(=O)(CC)=O)C1	0.906899
14	20um	VSV	Rep1	1.92044	Medium	Baricitinib	N#CCC1(N2N=CC(C3=C4C(NC=C4)=NC=N3)=C2)CN(S(=O)(CC)=O)C1	0.906899
14	10um	VSV	Rep3	1.45542	Low	Baricitinib	N#CCC1(N2N=CC(C3=C4C(NC=C4)=NC=N3)=C2)CN(S(=O)(CC)=O)C1	0.906899
14	10um	VSV	Rep2	1.52778	Low	Baricitinib	N#CCC1(N2N=CC(C3=C4C(NC=C4)=NC=N3)=C2)CN(S(=O)(CC)=O)C1	0.906899
14	10um	VSV	Rep1	1.51723	Low	Baricitinib	N#CCC1(N2N=CC(C3=C4C(NC=C4)=NC=N3)=C2)CN(S(=O)(CC)=O)C1	0.906899
14	DMSO	VSV	Rep3	1.05807	DMSO	Baricitinib	N#CCC1(N2N=CC(C3=C4C(NC=C4)=NC=N3)=C2)CN(S(=O)(CC)=O)C1	0.906899
14	DMSO	VSV	Rep2	1.00796	DMSO	Baricitinib	N#CCC1(N2N=CC(C3=C4C(NC=C4)=NC=N3)=C2)CN(S(=O)(CC)=O)C1	0.906899
14	DMSO	VSV	Rep1	0.933965	DMSO	Baricitinib	N#CCC1(N2N=CC(C3=C4C(NC=C4)=NC=N3)=C2)CN(S(=O)(CC)=O)C1	0.906899
14	40um	MHV	Rep3	1.70652	High	Baricitinib	N#CCC1(N2N=CC(C3=C4C(NC=C4)=NC=N3)=C2)CN(S(=O)(CC)=O)C1	0.906899
14	40um	MHV	Rep2	1.47923	High	Baricitinib	N#CCC1(N2N=CC(C3=C4C(NC=C4)=NC=N3)=C2)CN(S(=O)(CC)=O)C1	0.906899
14	20um	IAV	Rep1	1.06266	Medium	Baricitinib	N#CCC1(N2N=CC(C3=C4C(NC=C4)=NC=N3)=C2)CN(S(=O)(CC)=O)C1	0.906899
14	40um	MHV	Rep1	1.44714	High	Baricitinib	N#CCC1(N2N=CC(C3=C4C(NC=C4)=NC=N3)=C2)CN(S(=O)(CC)=O)C1	0.906899
14	20um	MHV	Rep2	1.08065	Medium	Baricitinib	N#CCC1(N2N=CC(C3=C4C(NC=C4)=NC=N3)=C2)CN(S(=O)(CC)=O)C1	0.906899
14	20um	MHV	Rep1	1.75287	Medium	Baricitinib	N#CCC1(N2N=CC(C3=C4C(NC=C4)=NC=N3)=C2)CN(S(=O)(CC)=O)C1	0.906899
14	10um	MHV	Rep3	1.75287	Low	Baricitinib	N#CCC1(N2N=CC(C3=C4C(NC=C4)=NC=N3)=C2)CN(S(=O)(CC)=O)C1	0.906899
14	10um	MHV	Rep2	1.15424	Low	Baricitinib	N#CCC1(N2N=CC(C3=C4C(NC=C4)=NC=N3)=C2)CN(S(=O)(CC)=O)C1	0.906899
14	10um	MHV	Rep1	1.27364	Low	Baricitinib	N#CCC1(N2N=CC(C3=C4C(NC=C4)=NC=N3)=C2)CN(S(=O)(CC)=O)C1	0.906899
14	DMSO	MHV	Rep3	0.9005	DMSO	Baricitinib	N#CCC1(N2N=CC(C3=C4C(NC=C4)=NC=N3)=C2)CN(S(=O)(CC)=O)C1	0.906899
14	DMSO	MHV	Rep2	1.09338	DMSO	Baricitinib	N#CCC1(N2N=CC(C3=C4C(NC=C4)=NC=N3)=C2)CN(S(=O)(CC)=O)C1	0.906899
14	DMSO	MHV	Rep1	1.00612	DMSO	Baricitinib	N#CCC1(N2N=CC(C3=C4C(NC=C4)=NC=N3)=C2)CN(S(=O)(CC)=O)C1	0.906899
14	40um	IAV	Rep3	1.80709	High	Baricitinib	N#CCC1(N2N=CC(C3=C4C(NC=C4)=NC=N3)=C2)CN(S(=O)(CC)=O)C1	0.906899
14	40um	IAV	Rep2	1.54115	High	Baricitinib	N#CCC1(N2N=CC(C3=C4C(NC=C4)=NC=N3)=C2)CN(S(=O)(CC)=O)C1	0.906899
14	40um	IAV	Rep1	1.42563	High	Baricitinib	N#CCC1(N2N=CC(C3=C4C(NC=C4)=NC=N3)=C2)CN(S(=O)(CC)=O)C1	0.906899
14	20um	IAV	Rep3	1.44567	Medium	Baricitinib	N#CCC1(N2N=CC(C3=C4C(NC=C4)=NC=N3)=C2)CN(S(=O)(CC)=O)C1	0.906899
14	20um	MHV	Rep3	0.941646	Medium	Baricitinib	N#CCC1(N2N=CC(C3=C4C(NC=C4)=NC=N3)=C2)CN(S(=O)(CC)=O)C1	0.906899
14	20um	IAV	Rep2	1.37476	Medium	Baricitinib	N#CCC1(N2N=CC(C3=C4C(NC=C4)=NC=N3)=C2)CN(S(=O)(CC)=O)C1	0.906899
14	10um	HSV	Rep3	0.917158	Low	Baricitinib	N#CCC1(N2N=CC(C3=C4C(NC=C4)=NC=N3)=C2)CN(S(=O)(CC)=O)C1	0.906899
14	40um	VSV	Rep1	2.26803	High	Baricitinib	N#CCC1(N2N=CC(C3=C4C(NC=C4)=NC=N3)=C2)CN(S(=O)(CC)=O)C1	0.906899
14	20um	HSV	Rep1	0.814413	Medium	Baricitinib	N#CCC1(N2N=CC(C3=C4C(NC=C4)=NC=N3)=C2)CN(S(=O)(CC)=O)C1	0.906899
14	20um	HSV	Rep2	1.17595	Medium	Baricitinib	N#CCC1(N2N=CC(C3=C4C(NC=C4)=NC=N3)=C2)CN(S(=O)(CC)=O)C1	0.906899
14	40um	HSV	Rep1	1.14062	High	Baricitinib	N#CCC1(N2N=CC(C3=C4C(NC=C4)=NC=N3)=C2)CN(S(=O)(CC)=O)C1	0.906899
14	10um	IAV	Rep1	1.67572	Low	Baricitinib	N#CCC1(N2N=CC(C3=C4C(NC=C4)=NC=N3)=C2)CN(S(=O)(CC)=O)C1	0.906899
14	40um	HSV	Rep3	0.926469	High	Baricitinib	N#CCC1(N2N=CC(C3=C4C(NC=C4)=NC=N3)=C2)CN(S(=O)(CC)=O)C1	0.906899
14	DMSO	IAV	Rep1	1.04593	DMSO	Baricitinib	N#CCC1(N2N=CC(C3=C4C(NC=C4)=NC=N3)=C2)CN(S(=O)(CC)=O)C1	0.906899
14	DMSO	IAV	Rep2	0.929667	DMSO	Baricitinib	N#CCC1(N2N=CC(C3=C4C(NC=C4)=NC=N3)=C2)CN(S(=O)(CC)=O)C1	0.906899
14	DMSO	IAV	Rep3	1.0244	DMSO	Baricitinib	N#CCC1(N2N=CC(C3=C4C(NC=C4)=NC=N3)=C2)CN(S(=O)(CC)=O)C1	0.906899
14	10um	HSV	Rep2	0.929961	Low	Baricitinib	N#CCC1(N2N=CC(C3=C4C(NC=C4)=NC=N3)=C2)CN(S(=O)(CC)=O)C1	0.906899
14	40um	HSV	Rep2	0.932913	High	Baricitinib	N#CCC1(N2N=CC(C3=C4C(NC=C4)=NC=N3)=C2)CN(S(=O)(CC)=O)C1	0.906899
14	10um	HSV	Rep1	1.15288	Low	Baricitinib	N#CCC1(N2N=CC(C3=C4C(NC=C4)=NC=N3)=C2)CN(S(=O)(CC)=O)C1	0.906899
14	DMSO	EMCV	Rep2	0.937801	DMSO	Baricitinib	N#CCC1(N2N=CC(C3=C4C(NC=C4)=NC=N3)=C2)CN(S(=O)(CC)=O)C1	0.906899
14	40um	VSV	Rep2	2.02994	High	Baricitinib	N#CCC1(N2N=CC(C3=C4C(NC=C4)=NC=N3)=C2)CN(S(=O)(CC)=O)C1	0.906899
14	DMSO	HSV	Rep2	0.964512	DMSO	Baricitinib	N#CCC1(N2N=CC(C3=C4C(NC=C4)=NC=N3)=C2)CN(S(=O)(CC)=O)C1	0.906899
14	40um	EMCV	Rep3	1.74753	High	Baricitinib	N#CCC1(N2N=CC(C3=C4C(NC=C4)=NC=N3)=C2)CN(S(=O)(CC)=O)C1	0.906899
14	40um	EMCV	Rep2	1.99438	High	Baricitinib	N#CCC1(N2N=CC(C3=C4C(NC=C4)=NC=N3)=C2)CN(S(=O)(CC)=O)C1	0.906899
14	40um	EMCV	Rep1	1.13556	High	Baricitinib	N#CCC1(N2N=CC(C3=C4C(NC=C4)=NC=N3)=C2)CN(S(=O)(CC)=O)C1	0.906899
14	20um	EMCV	Rep3	1.55848	Medium	Baricitinib	N#CCC1(N2N=CC(C3=C4C(NC=C4)=NC=N3)=C2)CN(S(=O)(CC)=O)C1	0.906899
14	20um	EMCV	Rep2	1.6175	Medium	Baricitinib	N#CCC1(N2N=CC(C3=C4C(NC=C4)=NC=N3)=C2)CN(S(=O)(CC)=O)C1	0.906899
14	20um	EMCV	Rep1	1.15331	Medium	Baricitinib	N#CCC1(N2N=CC(C3=C4C(NC=C4)=NC=N3)=C2)CN(S(=O)(CC)=O)C1	0.906899
14	10um	EMCV	Rep3	1.19543	Low	Baricitinib	N#CCC1(N2N=CC(C3=C4C(NC=C4)=NC=N3)=C2)CN(S(=O)(CC)=O)C1	0.906899
14	10um	EMCV	Rep2	1.42375	Low	Baricitinib	N#CCC1(N2N=CC(C3=C4C(NC=C4)=NC=N3)=C2)CN(S(=O)(CC)=O)C1	0.906899
14	10um	EMCV	Rep1	1.43755	Low	Baricitinib	N#CCC1(N2N=CC(C3=C4C(NC=C4)=NC=N3)=C2)CN(S(=O)(CC)=O)C1	0.906899
14	DMSO	EMCV	Rep3	1.1626	DMSO	Baricitinib	N#CCC1(N2N=CC(C3=C4C(NC=C4)=NC=N3)=C2)CN(S(=O)(CC)=O)C1	0.906899
14	10um	IAV	Rep2	1.54198	Low	Baricitinib	N#CCC1(N2N=CC(C3=C4C(NC=C4)=NC=N3)=C2)CN(S(=O)(CC)=O)C1	0.906899
14	DMSO	HSV	Rep3	1.07764	DMSO	Baricitinib	N#CCC1(N2N=CC(C3=C4C(NC=C4)=NC=N3)=C2)CN(S(=O)(CC)=O)C1	0.906899
14	DMSO	HSV	Rep1	0.95785	DMSO	Baricitinib	N#CCC1(N2N=CC(C3=C4C(NC=C4)=NC=N3)=C2)CN(S(=O)(CC)=O)C1	0.906899
14	10um	IAV	Rep3	1.6299	Low	Baricitinib	N#CCC1(N2N=CC(C3=C4C(NC=C4)=NC=N3)=C2)CN(S(=O)(CC)=O)C1	0.906899
15	10um	IAV	Rep3	2.2733	Low	Voxtalisib	O=C1C(C2=NNC=C2)=CC3=C(C)N=C(N)N=C3N1CC	0.87839
15	40um	VSV	Rep2	0.116746	High	Voxtalisib	O=C1C(C2=NNC=C2)=CC3=C(C)N=C(N)N=C3N1CC	0.87839
15	10um	EMCV	Rep1	0.419678	Low	Voxtalisib	O=C1C(C2=NNC=C2)=CC3=C(C)N=C(N)N=C3N1CC	0.87839
15	10um	EMCV	Rep2	0.495636	Low	Voxtalisib	O=C1C(C2=NNC=C2)=CC3=C(C)N=C(N)N=C3N1CC	0.87839
15	10um	EMCV	Rep3	0.254785	Low	Voxtalisib	O=C1C(C2=NNC=C2)=CC3=C(C)N=C(N)N=C3N1CC	0.87839
15	20um	EMCV	Rep1	0.146336	Medium	Voxtalisib	O=C1C(C2=NNC=C2)=CC3=C(C)N=C(N)N=C3N1CC	0.87839
15	20um	EMCV	Rep2	0.125639	Medium	Voxtalisib	O=C1C(C2=NNC=C2)=CC3=C(C)N=C(N)N=C3N1CC	0.87839
15	20um	EMCV	Rep3	0.108619	Medium	Voxtalisib	O=C1C(C2=NNC=C2)=CC3=C(C)N=C(N)N=C3N1CC	0.87839
15	40um	EMCV	Rep1	0.107124	High	Voxtalisib	O=C1C(C2=NNC=C2)=CC3=C(C)N=C(N)N=C3N1CC	0.87839
15	40um	EMCV	Rep2	0.0650347	High	Voxtalisib	O=C1C(C2=NNC=C2)=CC3=C(C)N=C(N)N=C3N1CC	0.87839
15	40um	EMCV	Rep3	0.105649	High	Voxtalisib	O=C1C(C2=NNC=C2)=CC3=C(C)N=C(N)N=C3N1CC	0.87839
15	DMSO	HSV	Rep1	0.95785	DMSO	Voxtalisib	O=C1C(C2=NNC=C2)=CC3=C(C)N=C(N)N=C3N1CC	0.87839
15	DMSO	HSV	Rep2	0.964512	DMSO	Voxtalisib	O=C1C(C2=NNC=C2)=CC3=C(C)N=C(N)N=C3N1CC	0.87839
15	DMSO	EMCV	Rep1	0.899599	DMSO	Voxtalisib	O=C1C(C2=NNC=C2)=CC3=C(C)N=C(N)N=C3N1CC	0.87839
15	DMSO	EMCV	Rep3	1.1626	DMSO	Voxtalisib	O=C1C(C2=NNC=C2)=CC3=C(C)N=C(N)N=C3N1CC	0.87839
15	DMSO	HSV	Rep3	1.07764	DMSO	Voxtalisib	O=C1C(C2=NNC=C2)=CC3=C(C)N=C(N)N=C3N1CC	0.87839
15	10um	HSV	Rep3	1.10171	Low	Voxtalisib	O=C1C(C2=NNC=C2)=CC3=C(C)N=C(N)N=C3N1CC	0.87839
15	20um	HSV	Rep1	1.22639	Medium	Voxtalisib	O=C1C(C2=NNC=C2)=CC3=C(C)N=C(N)N=C3N1CC	0.87839
15	20um	HSV	Rep2	0.797975	Medium	Voxtalisib	O=C1C(C2=NNC=C2)=CC3=C(C)N=C(N)N=C3N1CC	0.87839
15	20um	HSV	Rep3	0.975637	Medium	Voxtalisib	O=C1C(C2=NNC=C2)=CC3=C(C)N=C(N)N=C3N1CC	0.87839
15	40um	HSV	Rep1	0.963383	High	Voxtalisib	O=C1C(C2=NNC=C2)=CC3=C(C)N=C(N)N=C3N1CC	0.87839
15	40um	HSV	Rep2	0.898868	High	Voxtalisib	O=C1C(C2=NNC=C2)=CC3=C(C)N=C(N)N=C3N1CC	0.87839
15	40um	HSV	Rep3	1.13775	High	Voxtalisib	O=C1C(C2=NNC=C2)=CC3=C(C)N=C(N)N=C3N1CC	0.87839
15	DMSO	IAV	Rep1	1.04593	DMSO	Voxtalisib	O=C1C(C2=NNC=C2)=CC3=C(C)N=C(N)N=C3N1CC	0.87839
15	DMSO	IAV	Rep2	0.929667	DMSO	Voxtalisib	O=C1C(C2=NNC=C2)=CC3=C(C)N=C(N)N=C3N1CC	0.87839
15	DMSO	IAV	Rep3	1.0244	DMSO	Voxtalisib	O=C1C(C2=NNC=C2)=CC3=C(C)N=C(N)N=C3N1CC	0.87839
15	10um	IAV	Rep1	2.22651	Low	Voxtalisib	O=C1C(C2=NNC=C2)=CC3=C(C)N=C(N)N=C3N1CC	0.87839
15	10um	HSV	Rep1	1.14056	Low	Voxtalisib	O=C1C(C2=NNC=C2)=CC3=C(C)N=C(N)N=C3N1CC	0.87839
15	10um	HSV	Rep2	0.757725	Low	Voxtalisib	O=C1C(C2=NNC=C2)=CC3=C(C)N=C(N)N=C3N1CC	0.87839
15	40um	VSV	Rep3	0.103768	High	Voxtalisib	O=C1C(C2=NNC=C2)=CC3=C(C)N=C(N)N=C3N1CC	0.87839
15	10um	IAV	Rep2	2.0206	Low	Voxtalisib	O=C1C(C2=NNC=C2)=CC3=C(C)N=C(N)N=C3N1CC	0.87839
15	20um	IAV	Rep3	2.12106	Medium	Voxtalisib	O=C1C(C2=NNC=C2)=CC3=C(C)N=C(N)N=C3N1CC	0.87839
15	DMSO	EMCV	Rep2	0.937801	DMSO	Voxtalisib	O=C1C(C2=NNC=C2)=CC3=C(C)N=C(N)N=C3N1CC	0.87839
15	40um	IAV	Rep1	0.982674	High	Voxtalisib	O=C1C(C2=NNC=C2)=CC3=C(C)N=C(N)N=C3N1CC	0.87839
15	40um	IAV	Rep2	1.03153	High	Voxtalisib	O=C1C(C2=NNC=C2)=CC3=C(C)N=C(N)N=C3N1CC	0.87839
15	40um	IAV	Rep3	0.982674	High	Voxtalisib	O=C1C(C2=NNC=C2)=CC3=C(C)N=C(N)N=C3N1CC	0.87839
15	DMSO	MHV	Rep1	1.00612	DMSO	Voxtalisib	O=C1C(C2=NNC=C2)=CC3=C(C)N=C(N)N=C3N1CC	0.87839
15	DMSO	MHV	Rep2	1.09338	DMSO	Voxtalisib	O=C1C(C2=NNC=C2)=CC3=C(C)N=C(N)N=C3N1CC	0.87839
15	DMSO	MHV	Rep3	0.9005	DMSO	Voxtalisib	O=C1C(C2=NNC=C2)=CC3=C(C)N=C(N)N=C3N1CC	0.87839
15	10um	MHV	Rep1	6.05782	Low	Voxtalisib	O=C1C(C2=NNC=C2)=CC3=C(C)N=C(N)N=C3N1CC	0.87839
15	10um	MHV	Rep2	5.34725	Low	Voxtalisib	O=C1C(C2=NNC=C2)=CC3=C(C)N=C(N)N=C3N1CC	0.87839
15	10um	MHV	Rep3	4.31332	Low	Voxtalisib	O=C1C(C2=NNC=C2)=CC3=C(C)N=C(N)N=C3N1CC	0.87839
15	20um	MHV	Rep1	1.87748	Medium	Voxtalisib	O=C1C(C2=NNC=C2)=CC3=C(C)N=C(N)N=C3N1CC	0.87839
15	20um	MHV	Rep2	1.97082	Medium	Voxtalisib	O=C1C(C2=NNC=C2)=CC3=C(C)N=C(N)N=C3N1CC	0.87839
15	20um	IAV	Rep2	1.91161	Medium	Voxtalisib	O=C1C(C2=NNC=C2)=CC3=C(C)N=C(N)N=C3N1CC	0.87839
15	20um	MHV	Rep3	2.04032	Medium	Voxtalisib	O=C1C(C2=NNC=C2)=CC3=C(C)N=C(N)N=C3N1CC	0.87839
15	40um	MHV	Rep2	3.31452	High	Voxtalisib	O=C1C(C2=NNC=C2)=CC3=C(C)N=C(N)N=C3N1CC	0.87839
15	40um	MHV	Rep3	3.94165	High	Voxtalisib	O=C1C(C2=NNC=C2)=CC3=C(C)N=C(N)N=C3N1CC	0.87839
15	DMSO	VSV	Rep1	0.933965	DMSO	Voxtalisib	O=C1C(C2=NNC=C2)=CC3=C(C)N=C(N)N=C3N1CC	0.87839
15	DMSO	VSV	Rep2	1.00796	DMSO	Voxtalisib	O=C1C(C2=NNC=C2)=CC3=C(C)N=C(N)N=C3N1CC	0.87839
15	DMSO	VSV	Rep3	1.05807	DMSO	Voxtalisib	O=C1C(C2=NNC=C2)=CC3=C(C)N=C(N)N=C3N1CC	0.87839
15	10um	VSV	Rep1	0.291474	Low	Voxtalisib	O=C1C(C2=NNC=C2)=CC3=C(C)N=C(N)N=C3N1CC	0.87839
15	10um	VSV	Rep2	0.220896	Low	Voxtalisib	O=C1C(C2=NNC=C2)=CC3=C(C)N=C(N)N=C3N1CC	0.87839
15	10um	VSV	Rep3	0.184468	Low	Voxtalisib	O=C1C(C2=NNC=C2)=CC3=C(C)N=C(N)N=C3N1CC	0.87839
15	20um	VSV	Rep1	0.211898	Medium	Voxtalisib	O=C1C(C2=NNC=C2)=CC3=C(C)N=C(N)N=C3N1CC	0.87839
15	20um	VSV	Rep2	0.213372	Medium	Voxtalisib	O=C1C(C2=NNC=C2)=CC3=C(C)N=C(N)N=C3N1CC	0.87839
15	20um	VSV	Rep3	0.235115	Medium	Voxtalisib	O=C1C(C2=NNC=C2)=CC3=C(C)N=C(N)N=C3N1CC	0.87839
15	40um	VSV	Rep1	0.12255	High	Voxtalisib	O=C1C(C2=NNC=C2)=CC3=C(C)N=C(N)N=C3N1CC	0.87839
15	40um	MHV	Rep1	4.65506	High	Voxtalisib	O=C1C(C2=NNC=C2)=CC3=C(C)N=C(N)N=C3N1CC	0.87839
15	20um	IAV	Rep1	2.09186	Medium	Voxtalisib	O=C1C(C2=NNC=C2)=CC3=C(C)N=C(N)N=C3N1CC	0.87839
16	20um	IAV	Rep1	1.38011	Medium	Remdesivir	C[C@H](N[P@@](OC1=CC=CC=C1)(OC[C@H]2O[C@@](C#N)(C3=CC=C4C(N)=NC=NN43)[C@H](O)[C@@H]2O)=O)C(OCC(CC)CC)=O	0.999941
16	DMSO	EMCV	Rep1	0.899599	DMSO	Remdesivir	C[C@H](N[P@@](OC1=CC=CC=C1)(OC[C@H]2O[C@@](C#N)(C3=CC=C4C(N)=NC=NN43)[C@H](O)[C@@H]2O)=O)C(OCC(CC)CC)=O	0.999941
16	40um	MHV	Rep1	0.0220787	High	Remdesivir	C[C@H](N[P@@](OC1=CC=CC=C1)(OC[C@H]2O[C@@](C#N)(C3=CC=C4C(N)=NC=NN43)[C@H](O)[C@@H]2O)=O)C(OCC(CC)CC)=O	0.999941
16	40um	VSV	Rep1	0.727712	High	Remdesivir	C[C@H](N[P@@](OC1=CC=CC=C1)(OC[C@H]2O[C@@](C#N)(C3=CC=C4C(N)=NC=NN43)[C@H](O)[C@@H]2O)=O)C(OCC(CC)CC)=O	0.999941
16	20um	VSV	Rep3	1.12618	Medium	Remdesivir	C[C@H](N[P@@](OC1=CC=CC=C1)(OC[C@H]2O[C@@](C#N)(C3=CC=C4C(N)=NC=NN43)[C@H](O)[C@@H]2O)=O)C(OCC(CC)CC)=O	0.999941
16	20um	VSV	Rep2	0.987218	Medium	Remdesivir	C[C@H](N[P@@](OC1=CC=CC=C1)(OC[C@H]2O[C@@](C#N)(C3=CC=C4C(N)=NC=NN43)[C@H](O)[C@@H]2O)=O)C(OCC(CC)CC)=O	0.999941
16	20um	VSV	Rep1	1.1659	Medium	Remdesivir	C[C@H](N[P@@](OC1=CC=CC=C1)(OC[C@H]2O[C@@](C#N)(C3=CC=C4C(N)=NC=NN43)[C@H](O)[C@@H]2O)=O)C(OCC(CC)CC)=O	0.999941
16	10um	VSV	Rep3	0.933965	Low	Remdesivir	C[C@H](N[P@@](OC1=CC=CC=C1)(OC[C@H]2O[C@@](C#N)(C3=CC=C4C(N)=NC=NN43)[C@H](O)[C@@H]2O)=O)C(OCC(CC)CC)=O	0.999941
16	10um	VSV	Rep2	0.743003	Low	Remdesivir	C[C@H](N[P@@](OC1=CC=CC=C1)(OC[C@H]2O[C@@](C#N)(C3=CC=C4C(N)=NC=NN43)[C@H](O)[C@@H]2O)=O)C(OCC(CC)CC)=O	0.999941
16	10um	VSV	Rep1	1.02203	Low	Remdesivir	C[C@H](N[P@@](OC1=CC=CC=C1)(OC[C@H]2O[C@@](C#N)(C3=CC=C4C(N)=NC=NN43)[C@H](O)[C@@H]2O)=O)C(OCC(CC)CC)=O	0.999941
16	DMSO	VSV	Rep3	1.05807	DMSO	Remdesivir	C[C@H](N[P@@](OC1=CC=CC=C1)(OC[C@H]2O[C@@](C#N)(C3=CC=C4C(N)=NC=NN43)[C@H](O)[C@@H]2O)=O)C(OCC(CC)CC)=O	0.999941
16	DMSO	VSV	Rep2	1.00796	DMSO	Remdesivir	C[C@H](N[P@@](OC1=CC=CC=C1)(OC[C@H]2O[C@@](C#N)(C3=CC=C4C(N)=NC=NN43)[C@H](O)[C@@H]2O)=O)C(OCC(CC)CC)=O	0.999941
16	DMSO	VSV	Rep1	0.933965	DMSO	Remdesivir	C[C@H](N[P@@](OC1=CC=CC=C1)(OC[C@H]2O[C@@](C#N)(C3=CC=C4C(N)=NC=NN43)[C@H](O)[C@@H]2O)=O)C(OCC(CC)CC)=O	0.999941
16	40um	MHV	Rep3	0.0212981	High	Remdesivir	C[C@H](N[P@@](OC1=CC=CC=C1)(OC[C@H]2O[C@@](C#N)(C3=CC=C4C(N)=NC=NN43)[C@H](O)[C@@H]2O)=O)C(OCC(CC)CC)=O	0.999941
16	40um	VSV	Rep2	0.646822	High	Remdesivir	C[C@H](N[P@@](OC1=CC=CC=C1)(OC[C@H]2O[C@@](C#N)(C3=CC=C4C(N)=NC=NN43)[C@H](O)[C@@H]2O)=O)C(OCC(CC)CC)=O	0.999941
16	40um	MHV	Rep2	0.0106491	High	Remdesivir	C[C@H](N[P@@](OC1=CC=CC=C1)(OC[C@H]2O[C@@](C#N)(C3=CC=C4C(N)=NC=NN43)[C@H](O)[C@@H]2O)=O)C(OCC(CC)CC)=O	0.999941
16	20um	MHV	Rep2	0.118981	Medium	Remdesivir	C[C@H](N[P@@](OC1=CC=CC=C1)(OC[C@H]2O[C@@](C#N)(C3=CC=C4C(N)=NC=NN43)[C@H](O)[C@@H]2O)=O)C(OCC(CC)CC)=O	0.999941
16	20um	MHV	Rep1	0.0642036	Medium	Remdesivir	C[C@H](N[P@@](OC1=CC=CC=C1)(OC[C@H]2O[C@@](C#N)(C3=CC=C4C(N)=NC=NN43)[C@H](O)[C@@H]2O)=O)C(OCC(CC)CC)=O	0.999941
16	10um	MHV	Rep3	0.251529	Low	Remdesivir	C[C@H](N[P@@](OC1=CC=CC=C1)(OC[C@H]2O[C@@](C#N)(C3=CC=C4C(N)=NC=NN43)[C@H](O)[C@@H]2O)=O)C(OCC(CC)CC)=O	0.999941
16	10um	MHV	Rep2	0.434913	Low	Remdesivir	C[C@H](N[P@@](OC1=CC=CC=C1)(OC[C@H]2O[C@@](C#N)(C3=CC=C4C(N)=NC=NN43)[C@H](O)[C@@H]2O)=O)C(OCC(CC)CC)=O	0.999941
16	10um	MHV	Rep1	0.301201	Low	Remdesivir	C[C@H](N[P@@](OC1=CC=CC=C1)(OC[C@H]2O[C@@](C#N)(C3=CC=C4C(N)=NC=NN43)[C@H](O)[C@@H]2O)=O)C(OCC(CC)CC)=O	0.999941
16	DMSO	MHV	Rep3	0.9005	DMSO	Remdesivir	C[C@H](N[P@@](OC1=CC=CC=C1)(OC[C@H]2O[C@@](C#N)(C3=CC=C4C(N)=NC=NN43)[C@H](O)[C@@H]2O)=O)C(OCC(CC)CC)=O	0.999941
16	DMSO	MHV	Rep2	1.09338	DMSO	Remdesivir	C[C@H](N[P@@](OC1=CC=CC=C1)(OC[C@H]2O[C@@](C#N)(C3=CC=C4C(N)=NC=NN43)[C@H](O)[C@@H]2O)=O)C(OCC(CC)CC)=O	0.999941
16	DMSO	MHV	Rep1	1.00612	DMSO	Remdesivir	C[C@H](N[P@@](OC1=CC=CC=C1)(OC[C@H]2O[C@@](C#N)(C3=CC=C4C(N)=NC=NN43)[C@H](O)[C@@H]2O)=O)C(OCC(CC)CC)=O	0.999941
16	40um	IAV	Rep3	1.84649	High	Remdesivir	C[C@H](N[P@@](OC1=CC=CC=C1)(OC[C@H]2O[C@@](C#N)(C3=CC=C4C(N)=NC=NN43)[C@H](O)[C@@H]2O)=O)C(OCC(CC)CC)=O	0.999941
16	40um	IAV	Rep2	1.77127	High	Remdesivir	C[C@H](N[P@@](OC1=CC=CC=C1)(OC[C@H]2O[C@@](C#N)(C3=CC=C4C(N)=NC=NN43)[C@H](O)[C@@H]2O)=O)C(OCC(CC)CC)=O	0.999941
16	40um	IAV	Rep1	2.13581	High	Remdesivir	C[C@H](N[P@@](OC1=CC=CC=C1)(OC[C@H]2O[C@@](C#N)(C3=CC=C4C(N)=NC=NN43)[C@H](O)[C@@H]2O)=O)C(OCC(CC)CC)=O	0.999941
16	20um	IAV	Rep3	1.26996	Medium	Remdesivir	C[C@H](N[P@@](OC1=CC=CC=C1)(OC[C@H]2O[C@@](C#N)(C3=CC=C4C(N)=NC=NN43)[C@H](O)[C@@H]2O)=O)C(OCC(CC)CC)=O	0.999941
16	20um	IAV	Rep2	1.38971	Medium	Remdesivir	C[C@H](N[P@@](OC1=CC=CC=C1)(OC[C@H]2O[C@@](C#N)(C3=CC=C4C(N)=NC=NN43)[C@H](O)[C@@H]2O)=O)C(OCC(CC)CC)=O	0.999941
16	10um	IAV	Rep3	1.75904	Low	Remdesivir	C[C@H](N[P@@](OC1=CC=CC=C1)(OC[C@H]2O[C@@](C#N)(C3=CC=C4C(N)=NC=NN43)[C@H](O)[C@@H]2O)=O)C(OCC(CC)CC)=O	0.999941
16	20um	MHV	Rep3	0.0829737	Medium	Remdesivir	C[C@H](N[P@@](OC1=CC=CC=C1)(OC[C@H]2O[C@@](C#N)(C3=CC=C4C(N)=NC=NN43)[C@H](O)[C@@H]2O)=O)C(OCC(CC)CC)=O	0.999941
16	DMSO	EMCV	Rep2	0.937801	DMSO	Remdesivir	C[C@H](N[P@@](OC1=CC=CC=C1)(OC[C@H]2O[C@@](C#N)(C3=CC=C4C(N)=NC=NN43)[C@H](O)[C@@H]2O)=O)C(OCC(CC)CC)=O	0.999941
16	10um	IAV	Rep1	1.49982	Low	Remdesivir	C[C@H](N[P@@](OC1=CC=CC=C1)(OC[C@H]2O[C@@](C#N)(C3=CC=C4C(N)=NC=NN43)[C@H](O)[C@@H]2O)=O)C(OCC(CC)CC)=O	0.999941
16	DMSO	HSV	Rep3	1.07764	DMSO	Remdesivir	C[C@H](N[P@@](OC1=CC=CC=C1)(OC[C@H]2O[C@@](C#N)(C3=CC=C4C(N)=NC=NN43)[C@H](O)[C@@H]2O)=O)C(OCC(CC)CC)=O	0.999941
16	DMSO	IAV	Rep3	1.0244	DMSO	Remdesivir	C[C@H](N[P@@](OC1=CC=CC=C1)(OC[C@H]2O[C@@](C#N)(C3=CC=C4C(N)=NC=NN43)[C@H](O)[C@@H]2O)=O)C(OCC(CC)CC)=O	0.999941
16	DMSO	IAV	Rep2	0.929667	DMSO	Remdesivir	C[C@H](N[P@@](OC1=CC=CC=C1)(OC[C@H]2O[C@@](C#N)(C3=CC=C4C(N)=NC=NN43)[C@H](O)[C@@H]2O)=O)C(OCC(CC)CC)=O	0.999941
16	DMSO	IAV	Rep1	1.04593	DMSO	Remdesivir	C[C@H](N[P@@](OC1=CC=CC=C1)(OC[C@H]2O[C@@](C#N)(C3=CC=C4C(N)=NC=NN43)[C@H](O)[C@@H]2O)=O)C(OCC(CC)CC)=O	0.999941
16	40um	HSV	Rep3	1.03412	High	Remdesivir	C[C@H](N[P@@](OC1=CC=CC=C1)(OC[C@H]2O[C@@](C#N)(C3=CC=C4C(N)=NC=NN43)[C@H](O)[C@@H]2O)=O)C(OCC(CC)CC)=O	0.999941
16	40um	HSV	Rep2	0.887855	High	Remdesivir	C[C@H](N[P@@](OC1=CC=CC=C1)(OC[C@H]2O[C@@](C#N)(C3=CC=C4C(N)=NC=NN43)[C@H](O)[C@@H]2O)=O)C(OCC(CC)CC)=O	0.999941
16	40um	HSV	Rep1	1.07803	High	Remdesivir	C[C@H](N[P@@](OC1=CC=CC=C1)(OC[C@H]2O[C@@](C#N)(C3=CC=C4C(N)=NC=NN43)[C@H](O)[C@@H]2O)=O)C(OCC(CC)CC)=O	0.999941
16	20um	HSV	Rep3	1.05373	Medium	Remdesivir	C[C@H](N[P@@](OC1=CC=CC=C1)(OC[C@H]2O[C@@](C#N)(C3=CC=C4C(N)=NC=NN43)[C@H](O)[C@@H]2O)=O)C(OCC(CC)CC)=O	0.999941
16	20um	HSV	Rep2	0.989999	Medium	Remdesivir	C[C@H](N[P@@](OC1=CC=CC=C1)(OC[C@H]2O[C@@](C#N)(C3=CC=C4C(N)=NC=NN43)[C@H](O)[C@@H]2O)=O)C(OCC(CC)CC)=O	0.999941
16	20um	HSV	Rep1	0.956276	Medium	Remdesivir	C[C@H](N[P@@](OC1=CC=CC=C1)(OC[C@H]2O[C@@](C#N)(C3=CC=C4C(N)=NC=NN43)[C@H](O)[C@@H]2O)=O)C(OCC(CC)CC)=O	0.999941
16	10um	HSV	Rep3	1.0207	Low	Remdesivir	C[C@H](N[P@@](OC1=CC=CC=C1)(OC[C@H]2O[C@@](C#N)(C3=CC=C4C(N)=NC=NN43)[C@H](O)[C@@H]2O)=O)C(OCC(CC)CC)=O	0.999941
16	10um	HSV	Rep2	1.01365	Low	Remdesivir	C[C@H](N[P@@](OC1=CC=CC=C1)(OC[C@H]2O[C@@](C#N)(C3=CC=C4C(N)=NC=NN43)[C@H](O)[C@@H]2O)=O)C(OCC(CC)CC)=O	0.999941
16	10um	HSV	Rep1	0.965644	Low	Remdesivir	C[C@H](N[P@@](OC1=CC=CC=C1)(OC[C@H]2O[C@@](C#N)(C3=CC=C4C(N)=NC=NN43)[C@H](O)[C@@H]2O)=O)C(OCC(CC)CC)=O	0.999941
16	40um	VSV	Rep3	0.646822	High	Remdesivir	C[C@H](N[P@@](OC1=CC=CC=C1)(OC[C@H]2O[C@@](C#N)(C3=CC=C4C(N)=NC=NN43)[C@H](O)[C@@H]2O)=O)C(OCC(CC)CC)=O	0.999941
16	DMSO	HSV	Rep2	0.964512	DMSO	Remdesivir	C[C@H](N[P@@](OC1=CC=CC=C1)(OC[C@H]2O[C@@](C#N)(C3=CC=C4C(N)=NC=NN43)[C@H](O)[C@@H]2O)=O)C(OCC(CC)CC)=O	0.999941
16	10um	EMCV	Rep1	0.107869	Low	Remdesivir	C[C@H](N[P@@](OC1=CC=CC=C1)(OC[C@H]2O[C@@](C#N)(C3=CC=C4C(N)=NC=NN43)[C@H](O)[C@@H]2O)=O)C(OCC(CC)CC)=O	0.999941
16	10um	EMCV	Rep2	0.101346	Low	Remdesivir	C[C@H](N[P@@](OC1=CC=CC=C1)(OC[C@H]2O[C@@](C#N)(C3=CC=C4C(N)=NC=NN43)[C@H](O)[C@@H]2O)=O)C(OCC(CC)CC)=O	0.999941
16	10um	EMCV	Rep3	0.0978933	Low	Remdesivir	C[C@H](N[P@@](OC1=CC=CC=C1)(OC[C@H]2O[C@@](C#N)(C3=CC=C4C(N)=NC=NN43)[C@H](O)[C@@H]2O)=O)C(OCC(CC)CC)=O	0.999941
16	20um	EMCV	Rep1	0.0784194	Medium	Remdesivir	C[C@H](N[P@@](OC1=CC=CC=C1)(OC[C@H]2O[C@@](C#N)(C3=CC=C4C(N)=NC=NN43)[C@H](O)[C@@H]2O)=O)C(OCC(CC)CC)=O	0.999941
16	20um	EMCV	Rep2	0.0392097	Medium	Remdesivir	C[C@H](N[P@@](OC1=CC=CC=C1)(OC[C@H]2O[C@@](C#N)(C3=CC=C4C(N)=NC=NN43)[C@H](O)[C@@H]2O)=O)C(OCC(CC)CC)=O	0.999941
16	DMSO	EMCV	Rep3	1.1626	DMSO	Remdesivir	C[C@H](N[P@@](OC1=CC=CC=C1)(OC[C@H]2O[C@@](C#N)(C3=CC=C4C(N)=NC=NN43)[C@H](O)[C@@H]2O)=O)C(OCC(CC)CC)=O	0.999941
16	40um	EMCV	Rep1	0.00141729	High	Remdesivir	C[C@H](N[P@@](OC1=CC=CC=C1)(OC[C@H]2O[C@@](C#N)(C3=CC=C4C(N)=NC=NN43)[C@H](O)[C@@H]2O)=O)C(OCC(CC)CC)=O	0.999941
16	40um	EMCV	Rep2	0.00184438	High	Remdesivir	C[C@H](N[P@@](OC1=CC=CC=C1)(OC[C@H]2O[C@@](C#N)(C3=CC=C4C(N)=NC=NN43)[C@H](O)[C@@H]2O)=O)C(OCC(CC)CC)=O	0.999941
16	40um	EMCV	Rep3	0.00117539	High	Remdesivir	C[C@H](N[P@@](OC1=CC=CC=C1)(OC[C@H]2O[C@@](C#N)(C3=CC=C4C(N)=NC=NN43)[C@H](O)[C@@H]2O)=O)C(OCC(CC)CC)=O	0.999941
16	DMSO	HSV	Rep1	0.95785	DMSO	Remdesivir	C[C@H](N[P@@](OC1=CC=CC=C1)(OC[C@H]2O[C@@](C#N)(C3=CC=C4C(N)=NC=NN43)[C@H](O)[C@@H]2O)=O)C(OCC(CC)CC)=O	0.999941
16	10um	IAV	Rep2	1.53133	Low	Remdesivir	C[C@H](N[P@@](OC1=CC=CC=C1)(OC[C@H]2O[C@@](C#N)(C3=CC=C4C(N)=NC=NN43)[C@H](O)[C@@H]2O)=O)C(OCC(CC)CC)=O	0.999941
16	20um	EMCV	Rep3	0.0400336	Medium	Remdesivir	C[C@H](N[P@@](OC1=CC=CC=C1)(OC[C@H]2O[C@@](C#N)(C3=CC=C4C(N)=NC=NN43)[C@H](O)[C@@H]2O)=O)C(OCC(CC)CC)=O	0.999941
17	DMSO	VSV	Rep2	1.00796	DMSO	R1487 (Hydrochloride)	O=C1C(OC2=CC=C(F)C=C2F)=CC3=CN=C(NC4CCOCC4)N=C3N1C.Cl	0.948581
17	DMSO	VSV	Rep3	1.05807	DMSO	R1487 (Hydrochloride)	O=C1C(OC2=CC=C(F)C=C2F)=CC3=CN=C(NC4CCOCC4)N=C3N1C.Cl	0.948581
17	10um	VSV	Rep1	0.25025	Low	R1487 (Hydrochloride)	O=C1C(OC2=CC=C(F)C=C2F)=CC3=CN=C(NC4CCOCC4)N=C3N1C.Cl	0.948581
17	10um	VSV	Rep2	0.228686	Low	R1487 (Hydrochloride)	O=C1C(OC2=CC=C(F)C=C2F)=CC3=CN=C(NC4CCOCC4)N=C3N1C.Cl	0.948581
17	10um	VSV	Rep3	0.206103	Low	R1487 (Hydrochloride)	O=C1C(OC2=CC=C(F)C=C2F)=CC3=CN=C(NC4CCOCC4)N=C3N1C.Cl	0.948581
17	20um	VSV	Rep1	0.123402	Medium	R1487 (Hydrochloride)	O=C1C(OC2=CC=C(F)C=C2F)=CC3=CN=C(NC4CCOCC4)N=C3N1C.Cl	0.948581
17	40um	VSV	Rep1	0.0802942	High	R1487 (Hydrochloride)	O=C1C(OC2=CC=C(F)C=C2F)=CC3=CN=C(NC4CCOCC4)N=C3N1C.Cl	0.948581
17	20um	VSV	Rep3	0.100234	Medium	R1487 (Hydrochloride)	O=C1C(OC2=CC=C(F)C=C2F)=CC3=CN=C(NC4CCOCC4)N=C3N1C.Cl	0.948581
17	40um	VSV	Rep2	0.0831258	High	R1487 (Hydrochloride)	O=C1C(OC2=CC=C(F)C=C2F)=CC3=CN=C(NC4CCOCC4)N=C3N1C.Cl	0.948581
17	DMSO	EMCV	Rep1	0.995992	DMSO	R1487 (Hydrochloride)	O=C1C(OC2=CC=C(F)C=C2F)=CC3=CN=C(NC4CCOCC4)N=C3N1C.Cl	0.948581
17	DMSO	VSV	Rep1	0.933965	DMSO	R1487 (Hydrochloride)	O=C1C(OC2=CC=C(F)C=C2F)=CC3=CN=C(NC4CCOCC4)N=C3N1C.Cl	0.948581
17	20um	IAV	Rep3	1.0387	Medium	R1487 (Hydrochloride)	O=C1C(OC2=CC=C(F)C=C2F)=CC3=CN=C(NC4CCOCC4)N=C3N1C.Cl	0.948581
17	20um	VSV	Rep2	0.134105	Medium	R1487 (Hydrochloride)	O=C1C(OC2=CC=C(F)C=C2F)=CC3=CN=C(NC4CCOCC4)N=C3N1C.Cl	0.948581
17	40um	MHV	Rep3	4.78593	High	R1487 (Hydrochloride)	O=C1C(OC2=CC=C(F)C=C2F)=CC3=CN=C(NC4CCOCC4)N=C3N1C.Cl	0.948581
17	10um	MHV	Rep3	0.971845	Low	R1487 (Hydrochloride)	O=C1C(OC2=CC=C(F)C=C2F)=CC3=CN=C(NC4CCOCC4)N=C3N1C.Cl	0.948581
17	40um	MHV	Rep1	4.40395	High	R1487 (Hydrochloride)	O=C1C(OC2=CC=C(F)C=C2F)=CC3=CN=C(NC4CCOCC4)N=C3N1C.Cl	0.948581
17	20um	MHV	Rep3	1.02016	Medium	R1487 (Hydrochloride)	O=C1C(OC2=CC=C(F)C=C2F)=CC3=CN=C(NC4CCOCC4)N=C3N1C.Cl	0.948581
17	20um	MHV	Rep2	1.32758	Medium	R1487 (Hydrochloride)	O=C1C(OC2=CC=C(F)C=C2F)=CC3=CN=C(NC4CCOCC4)N=C3N1C.Cl	0.948581
17	20um	MHV	Rep1	0.668407	Medium	R1487 (Hydrochloride)	O=C1C(OC2=CC=C(F)C=C2F)=CC3=CN=C(NC4CCOCC4)N=C3N1C.Cl	0.948581
17	20um	IAV	Rep2	1.23523	Medium	R1487 (Hydrochloride)	O=C1C(OC2=CC=C(F)C=C2F)=CC3=CN=C(NC4CCOCC4)N=C3N1C.Cl	0.948581
17	10um	MHV	Rep2	1.10099	Low	R1487 (Hydrochloride)	O=C1C(OC2=CC=C(F)C=C2F)=CC3=CN=C(NC4CCOCC4)N=C3N1C.Cl	0.948581
17	10um	MHV	Rep1	1.48329	Low	R1487 (Hydrochloride)	O=C1C(OC2=CC=C(F)C=C2F)=CC3=CN=C(NC4CCOCC4)N=C3N1C.Cl	0.948581
17	DMSO	MHV	Rep3	0.9005	DMSO	R1487 (Hydrochloride)	O=C1C(OC2=CC=C(F)C=C2F)=CC3=CN=C(NC4CCOCC4)N=C3N1C.Cl	0.948581
17	DMSO	MHV	Rep2	1.09338	DMSO	R1487 (Hydrochloride)	O=C1C(OC2=CC=C(F)C=C2F)=CC3=CN=C(NC4CCOCC4)N=C3N1C.Cl	0.948581
17	DMSO	MHV	Rep1	1.00612	DMSO	R1487 (Hydrochloride)	O=C1C(OC2=CC=C(F)C=C2F)=CC3=CN=C(NC4CCOCC4)N=C3N1C.Cl	0.948581
17	40um	IAV	Rep3	1.24212	High	R1487 (Hydrochloride)	O=C1C(OC2=CC=C(F)C=C2F)=CC3=CN=C(NC4CCOCC4)N=C3N1C.Cl	0.948581
17	40um	IAV	Rep2	1.30134	High	R1487 (Hydrochloride)	O=C1C(OC2=CC=C(F)C=C2F)=CC3=CN=C(NC4CCOCC4)N=C3N1C.Cl	0.948581
17	DMSO	EMCV	Rep2	0.937801	DMSO	R1487 (Hydrochloride)	O=C1C(OC2=CC=C(F)C=C2F)=CC3=CN=C(NC4CCOCC4)N=C3N1C.Cl	0.948581
17	40um	MHV	Rep2	5.05881	High	R1487 (Hydrochloride)	O=C1C(OC2=CC=C(F)C=C2F)=CC3=CN=C(NC4CCOCC4)N=C3N1C.Cl	0.948581
17	40um	IAV	Rep1	0.937714	High	R1487 (Hydrochloride)	O=C1C(OC2=CC=C(F)C=C2F)=CC3=CN=C(NC4CCOCC4)N=C3N1C.Cl	0.948581
17	40um	HSV	Rep2	0.977977	High	R1487 (Hydrochloride)	O=C1C(OC2=CC=C(F)C=C2F)=CC3=CN=C(NC4CCOCC4)N=C3N1C.Cl	0.948581
17	20um	IAV	Rep1	1.07533	Medium	R1487 (Hydrochloride)	O=C1C(OC2=CC=C(F)C=C2F)=CC3=CN=C(NC4CCOCC4)N=C3N1C.Cl	0.948581
17	DMSO	EMCV	Rep3	1.1626	DMSO	R1487 (Hydrochloride)	O=C1C(OC2=CC=C(F)C=C2F)=CC3=CN=C(NC4CCOCC4)N=C3N1C.Cl	0.948581
17	20um	HSV	Rep1	0.938138	Medium	R1487 (Hydrochloride)	O=C1C(OC2=CC=C(F)C=C2F)=CC3=CN=C(NC4CCOCC4)N=C3N1C.Cl	0.948581
17	20um	HSV	Rep2	0.811055	Medium	R1487 (Hydrochloride)	O=C1C(OC2=CC=C(F)C=C2F)=CC3=CN=C(NC4CCOCC4)N=C3N1C.Cl	0.948581
17	20um	HSV	Rep3	0.788877	Medium	R1487 (Hydrochloride)	O=C1C(OC2=CC=C(F)C=C2F)=CC3=CN=C(NC4CCOCC4)N=C3N1C.Cl	0.948581
17	40um	HSV	Rep1	0.792518	High	R1487 (Hydrochloride)	O=C1C(OC2=CC=C(F)C=C2F)=CC3=CN=C(NC4CCOCC4)N=C3N1C.Cl	0.948581
17	10um	IAV	Rep3	0.975886	Low	R1487 (Hydrochloride)	O=C1C(OC2=CC=C(F)C=C2F)=CC3=CN=C(NC4CCOCC4)N=C3N1C.Cl	0.948581
17	DMSO	IAV	Rep2	0.929667	DMSO	R1487 (Hydrochloride)	O=C1C(OC2=CC=C(F)C=C2F)=CC3=CN=C(NC4CCOCC4)N=C3N1C.Cl	0.948581
17	40um	HSV	Rep3	0.783428	High	R1487 (Hydrochloride)	O=C1C(OC2=CC=C(F)C=C2F)=CC3=CN=C(NC4CCOCC4)N=C3N1C.Cl	0.948581
17	DMSO	IAV	Rep1	1.04593	DMSO	R1487 (Hydrochloride)	O=C1C(OC2=CC=C(F)C=C2F)=CC3=CN=C(NC4CCOCC4)N=C3N1C.Cl	0.948581
17	DMSO	IAV	Rep3	1.0244	DMSO	R1487 (Hydrochloride)	O=C1C(OC2=CC=C(F)C=C2F)=CC3=CN=C(NC4CCOCC4)N=C3N1C.Cl	0.948581
17	10um	IAV	Rep1	1.0244	Low	R1487 (Hydrochloride)	O=C1C(OC2=CC=C(F)C=C2F)=CC3=CN=C(NC4CCOCC4)N=C3N1C.Cl	0.948581
17	10um	IAV	Rep2	1.00332	Low	R1487 (Hydrochloride)	O=C1C(OC2=CC=C(F)C=C2F)=CC3=CN=C(NC4CCOCC4)N=C3N1C.Cl	0.948581
17	10um	HSV	Rep2	0.906181	Low	R1487 (Hydrochloride)	O=C1C(OC2=CC=C(F)C=C2F)=CC3=CN=C(NC4CCOCC4)N=C3N1C.Cl	0.948581
17	40um	VSV	Rep3	0.110448	High	R1487 (Hydrochloride)	O=C1C(OC2=CC=C(F)C=C2F)=CC3=CN=C(NC4CCOCC4)N=C3N1C.Cl	0.948581
17	40um	EMCV	Rep2	0.0157049	High	R1487 (Hydrochloride)	O=C1C(OC2=CC=C(F)C=C2F)=CC3=CN=C(NC4CCOCC4)N=C3N1C.Cl	0.948581
17	10um	HSV	Rep3	0.61894	Low	R1487 (Hydrochloride)	O=C1C(OC2=CC=C(F)C=C2F)=CC3=CN=C(NC4CCOCC4)N=C3N1C.Cl	0.948581
17	10um	EMCV	Rep1	0.35536	Low	R1487 (Hydrochloride)	O=C1C(OC2=CC=C(F)C=C2F)=CC3=CN=C(NC4CCOCC4)N=C3N1C.Cl	0.948581
17	10um	EMCV	Rep2	0.399801	Low	R1487 (Hydrochloride)	O=C1C(OC2=CC=C(F)C=C2F)=CC3=CN=C(NC4CCOCC4)N=C3N1C.Cl	0.948581
17	10um	EMCV	Rep3	0.320269	Low	R1487 (Hydrochloride)	O=C1C(OC2=CC=C(F)C=C2F)=CC3=CN=C(NC4CCOCC4)N=C3N1C.Cl	0.948581
17	20um	EMCV	Rep1	0.534905	Medium	R1487 (Hydrochloride)	O=C1C(OC2=CC=C(F)C=C2F)=CC3=CN=C(NC4CCOCC4)N=C3N1C.Cl	0.948581
17	20um	EMCV	Rep3	0.66242	Medium	R1487 (Hydrochloride)	O=C1C(OC2=CC=C(F)C=C2F)=CC3=CN=C(NC4CCOCC4)N=C3N1C.Cl	0.948581
17	20um	EMCV	Rep2	0.845194	Medium	R1487 (Hydrochloride)	O=C1C(OC2=CC=C(F)C=C2F)=CC3=CN=C(NC4CCOCC4)N=C3N1C.Cl	0.948581
17	40um	EMCV	Rep3	0.0367756	High	R1487 (Hydrochloride)	O=C1C(OC2=CC=C(F)C=C2F)=CC3=CN=C(NC4CCOCC4)N=C3N1C.Cl	0.948581
17	DMSO	HSV	Rep1	0.95785	DMSO	R1487 (Hydrochloride)	O=C1C(OC2=CC=C(F)C=C2F)=CC3=CN=C(NC4CCOCC4)N=C3N1C.Cl	0.948581
17	DMSO	HSV	Rep2	0.964512	DMSO	R1487 (Hydrochloride)	O=C1C(OC2=CC=C(F)C=C2F)=CC3=CN=C(NC4CCOCC4)N=C3N1C.Cl	0.948581
17	DMSO	HSV	Rep3	1.07764	DMSO	R1487 (Hydrochloride)	O=C1C(OC2=CC=C(F)C=C2F)=CC3=CN=C(NC4CCOCC4)N=C3N1C.Cl	0.948581
17	10um	HSV	Rep1	0.767305	Low	R1487 (Hydrochloride)	O=C1C(OC2=CC=C(F)C=C2F)=CC3=CN=C(NC4CCOCC4)N=C3N1C.Cl	0.948581
17	40um	EMCV	Rep1	0.068268	High	R1487 (Hydrochloride)	O=C1C(OC2=CC=C(F)C=C2F)=CC3=CN=C(NC4CCOCC4)N=C3N1C.Cl	0.948581
18	DMSO	IAV	rep3	0.865653	DMSO	MNS	O=[N+]([O-])/C=C/C1=CC(OCO2)=C2C=C1	0.945689
18	50um	HSV	rep3	0.000700378	Medium	MNS	O=[N+]([O-])/C=C/C1=CC(OCO2)=C2C=C1	0.945689
18	100um	HSV	rep3	0.000534479	High	MNS	O=[N+]([O-])/C=C/C1=CC(OCO2)=C2C=C1	0.945689
18	25um	IAV	rep3	0.130476	Low	MNS	O=[N+]([O-])/C=C/C1=CC(OCO2)=C2C=C1	0.945689
18	100um	MHV	rep3	0.0922174	High	MNS	O=[N+]([O-])/C=C/C1=CC(OCO2)=C2C=C1	0.945689
18	100um	IAV	rep3	0.0300157	High	MNS	O=[N+]([O-])/C=C/C1=CC(OCO2)=C2C=C1	0.945689
18	DMSO	MHV	rep3	0.927348	DMSO	MNS	O=[N+]([O-])/C=C/C1=CC(OCO2)=C2C=C1	0.945689
18	25um	MHV	rep3	0.0698877	Low	MNS	O=[N+]([O-])/C=C/C1=CC(OCO2)=C2C=C1	0.945689
18	50um	MHV	rep3	0.0684494	Medium	MNS	O=[N+]([O-])/C=C/C1=CC(OCO2)=C2C=C1	0.945689
18	25um	HSV	rep3	0.0374321	Low	MNS	O=[N+]([O-])/C=C/C1=CC(OCO2)=C2C=C1	0.945689
18	50um	IAV	rep3	0.321271	Medium	MNS	O=[N+]([O-])/C=C/C1=CC(OCO2)=C2C=C1	0.945689
18	DMSO	HSV	rep3	1.07954	DMSO	MNS	O=[N+]([O-])/C=C/C1=CC(OCO2)=C2C=C1	0.945689
18	25um	VSV	rep2	0.000321211	Low	MNS	O=[N+]([O-])/C=C/C1=CC(OCO2)=C2C=C1	0.945689
18	25um	EMCV	rep3	0.0319478	Low	MNS	O=[N+]([O-])/C=C/C1=CC(OCO2)=C2C=C1	0.945689
18	DMSO	EMCV	rep3	1.13435	DMSO	MNS	O=[N+]([O-])/C=C/C1=CC(OCO2)=C2C=C1	0.945689
18	100um	VSV	rep2	0.000330242	High	MNS	O=[N+]([O-])/C=C/C1=CC(OCO2)=C2C=C1	0.945689
18	50um	VSV	rep2	0.000341888	Medium	MNS	O=[N+]([O-])/C=C/C1=CC(OCO2)=C2C=C1	0.945689
18	DMSO	VSV	rep3	1	DMSO	MNS	O=[N+]([O-])/C=C/C1=CC(OCO2)=C2C=C1	0.945689
18	DMSO	VSV	rep2	0.923901	DMSO	MNS	O=[N+]([O-])/C=C/C1=CC(OCO2)=C2C=C1	0.945689
18	100um	MHV	rep2	0.104136	High	MNS	O=[N+]([O-])/C=C/C1=CC(OCO2)=C2C=C1	0.945689
18	50um	MHV	rep2	0.076762	Medium	MNS	O=[N+]([O-])/C=C/C1=CC(OCO2)=C2C=C1	0.945689
18	25um	MHV	rep2	0.0998937	Low	MNS	O=[N+]([O-])/C=C/C1=CC(OCO2)=C2C=C1	0.945689
18	DMSO	MHV	rep2	1.0692	DMSO	MNS	O=[N+]([O-])/C=C/C1=CC(OCO2)=C2C=C1	0.945689
18	100um	IAV	rep2	0.0984129	High	MNS	O=[N+]([O-])/C=C/C1=CC(OCO2)=C2C=C1	0.945689
18	25um	IAV	rep2	0.0468759	Low	MNS	O=[N+]([O-])/C=C/C1=CC(OCO2)=C2C=C1	0.945689
18	100um	VSV	rep3	4.26e-05	High	MNS	O=[N+]([O-])/C=C/C1=CC(OCO2)=C2C=C1	0.945689
18	50um	EMCV	rep3	0.00267149	Medium	MNS	O=[N+]([O-])/C=C/C1=CC(OCO2)=C2C=C1	0.945689
18	25um	VSV	rep3	0.000107008	Low	MNS	O=[N+]([O-])/C=C/C1=CC(OCO2)=C2C=C1	0.945689
18	50um	EMCV	rep1	0.00439434	Medium	MNS	O=[N+]([O-])/C=C/C1=CC(OCO2)=C2C=C1	0.945689
18	100um	EMCV	rep3	0.00874008	High	MNS	O=[N+]([O-])/C=C/C1=CC(OCO2)=C2C=C1	0.945689
18	100um	VSV	rep1	0.000356406	High	MNS	O=[N+]([O-])/C=C/C1=CC(OCO2)=C2C=C1	0.945689
18	DMSO	VSV	rep1	1.0761	DMSO	MNS	O=[N+]([O-])/C=C/C1=CC(OCO2)=C2C=C1	0.945689
18	25um	VSV	rep1	0.000197729	Low	MNS	O=[N+]([O-])/C=C/C1=CC(OCO2)=C2C=C1	0.945689
18	50um	VSV	rep1	0.000368975	Medium	MNS	O=[N+]([O-])/C=C/C1=CC(OCO2)=C2C=C1	0.945689
18	DMSO	EMCV	rep2	0.986138	DMSO	MNS	O=[N+]([O-])/C=C/C1=CC(OCO2)=C2C=C1	0.945689
18	50um	HSV	rep2	0.000520388	Medium	MNS	O=[N+]([O-])/C=C/C1=CC(OCO2)=C2C=C1	0.945689
18	50um	EMCV	rep2	0.00264936	Medium	MNS	O=[N+]([O-])/C=C/C1=CC(OCO2)=C2C=C1	0.945689
18	100um	EMCV	rep2	0.0084893	High	MNS	O=[N+]([O-])/C=C/C1=CC(OCO2)=C2C=C1	0.945689
18	DMSO	HSV	rep2	0.934246	DMSO	MNS	O=[N+]([O-])/C=C/C1=CC(OCO2)=C2C=C1	0.945689
18	25um	HSV	rep2	0.0243805	Low	MNS	O=[N+]([O-])/C=C/C1=CC(OCO2)=C2C=C1	0.945689
18	100um	MHV	rep1	0.0925603	High	MNS	O=[N+]([O-])/C=C/C1=CC(OCO2)=C2C=C1	0.945689
18	25um	EMCV	rep2	0.0387371	Low	MNS	O=[N+]([O-])/C=C/C1=CC(OCO2)=C2C=C1	0.945689
18	50um	MHV	rep1	0.0479122	Medium	MNS	O=[N+]([O-])/C=C/C1=CC(OCO2)=C2C=C1	0.945689
18	DMSO	EMCV	rep1	1.01386	DMSO	MNS	O=[N+]([O-])/C=C/C1=CC(OCO2)=C2C=C1	0.945689
18	DMSO	MHV	rep1	0.930796	DMSO	MNS	O=[N+]([O-])/C=C/C1=CC(OCO2)=C2C=C1	0.945689
18	100um	IAV	rep1	0.104024	High	MNS	O=[N+]([O-])/C=C/C1=CC(OCO2)=C2C=C1	0.945689
18	25um	IAV	rep1	0.0631528	Low	MNS	O=[N+]([O-])/C=C/C1=CC(OCO2)=C2C=C1	0.945689
18	DMSO	IAV	rep1	1.00347	DMSO	MNS	O=[N+]([O-])/C=C/C1=CC(OCO2)=C2C=C1	0.945689
18	100um	HSV	rep1	0.00212529	High	MNS	O=[N+]([O-])/C=C/C1=CC(OCO2)=C2C=C1	0.945689
18	50um	HSV	rep1	0.000527652	Medium	MNS	O=[N+]([O-])/C=C/C1=CC(OCO2)=C2C=C1	0.945689
18	25um	HSV	rep1	0.0218212	Low	MNS	O=[N+]([O-])/C=C/C1=CC(OCO2)=C2C=C1	0.945689
18	DMSO	HSV	rep1	1.06575	DMSO	MNS	O=[N+]([O-])/C=C/C1=CC(OCO2)=C2C=C1	0.945689
18	100um	EMCV	rep1	0.0105975	High	MNS	O=[N+]([O-])/C=C/C1=CC(OCO2)=C2C=C1	0.945689
18	25um	EMCV	rep1	0.0398262	Low	MNS	O=[N+]([O-])/C=C/C1=CC(OCO2)=C2C=C1	0.945689
18	100um	HSV	rep2	0.00237456	High	MNS	O=[N+]([O-])/C=C/C1=CC(OCO2)=C2C=C1	0.945689
18	25um	MHV	rep1	0.056584	Low	MNS	O=[N+]([O-])/C=C/C1=CC(OCO2)=C2C=C1	0.945689
18	DMSO	IAV	rep2	0.996534	DMSO	MNS	O=[N+]([O-])/C=C/C1=CC(OCO2)=C2C=C1	0.945689
18	50um	VSV	rep3	0.000326642	Medium	MNS	O=[N+]([O-])/C=C/C1=CC(OCO2)=C2C=C1	0.945689
18	50um	IAV	rep1	0.0605803	Medium	MNS	O=[N+]([O-])/C=C/C1=CC(OCO2)=C2C=C1	0.945689
18	50um	IAV	rep2	0.0523739	Medium	MNS	O=[N+]([O-])/C=C/C1=CC(OCO2)=C2C=C1	0.945689
19	20um	IAV	Rep3	0.51309	Medium	Lansoprazole	O=S(C1=NC2=CC=CC=C2N1)CC3=NC=CC(OCC(F)(F)F)=C3C	0.999848
19	DMSO	EMCV	Rep3	0.966346	DMSO	Lansoprazole	O=S(C1=NC2=CC=CC=C2N1)CC3=NC=CC(OCC(F)(F)F)=C3C	0.999848
19	10um	EMCV	Rep2	0.818249	Low	Lansoprazole	O=S(C1=NC2=CC=CC=C2N1)CC3=NC=CC(OCC(F)(F)F)=C3C	0.999848
19	10um	EMCV	Rep3	0.779495	Low	Lansoprazole	O=S(C1=NC2=CC=CC=C2N1)CC3=NC=CC(OCC(F)(F)F)=C3C	0.999848
19	20um	EMCV	Rep1	0.779842	Medium	Lansoprazole	O=S(C1=NC2=CC=CC=C2N1)CC3=NC=CC(OCC(F)(F)F)=C3C	0.999848
19	20um	EMCV	Rep2	0.537527	Medium	Lansoprazole	O=S(C1=NC2=CC=CC=C2N1)CC3=NC=CC(OCC(F)(F)F)=C3C	0.999848
19	20um	EMCV	Rep3	0.574593	Medium	Lansoprazole	O=S(C1=NC2=CC=CC=C2N1)CC3=NC=CC(OCC(F)(F)F)=C3C	0.999848
19	40um	EMCV	Rep1	0.835442	High	Lansoprazole	O=S(C1=NC2=CC=CC=C2N1)CC3=NC=CC(OCC(F)(F)F)=C3C	0.999848
19	40um	EMCV	Rep2	0.752942	High	Lansoprazole	O=S(C1=NC2=CC=CC=C2N1)CC3=NC=CC(OCC(F)(F)F)=C3C	0.999848
19	40um	EMCV	Rep3	0.62443	High	Lansoprazole	O=S(C1=NC2=CC=CC=C2N1)CC3=NC=CC(OCC(F)(F)F)=C3C	0.999848
19	DMSO	HSV	Rep1	0.981515	DMSO	Lansoprazole	O=S(C1=NC2=CC=CC=C2N1)CC3=NC=CC(OCC(F)(F)F)=C3C	0.999848
19	DMSO	HSV	Rep2	0.948911	DMSO	Lansoprazole	O=S(C1=NC2=CC=CC=C2N1)CC3=NC=CC(OCC(F)(F)F)=C3C	0.999848
19	40um	VSV	Rep1	0.434845	High	Lansoprazole	O=S(C1=NC2=CC=CC=C2N1)CC3=NC=CC(OCC(F)(F)F)=C3C	0.999848
19	10um	IAV	Rep2	0.363198	Low	Lansoprazole	O=S(C1=NC2=CC=CC=C2N1)CC3=NC=CC(OCC(F)(F)F)=C3C	0.999848
19	DMSO	HSV	Rep3	1.26957	DMSO	Lansoprazole	O=S(C1=NC2=CC=CC=C2N1)CC3=NC=CC(OCC(F)(F)F)=C3C	0.999848
19	10um	HSV	Rep3	0.613164	Low	Lansoprazole	O=S(C1=NC2=CC=CC=C2N1)CC3=NC=CC(OCC(F)(F)F)=C3C	0.999848
19	20um	HSV	Rep1	0.817857	Medium	Lansoprazole	O=S(C1=NC2=CC=CC=C2N1)CC3=NC=CC(OCC(F)(F)F)=C3C	0.999848
19	20um	HSV	Rep2	0.865877	Medium	Lansoprazole	O=S(C1=NC2=CC=CC=C2N1)CC3=NC=CC(OCC(F)(F)F)=C3C	0.999848
19	20um	HSV	Rep3	0.826075	Medium	Lansoprazole	O=S(C1=NC2=CC=CC=C2N1)CC3=NC=CC(OCC(F)(F)F)=C3C	0.999848
19	40um	HSV	Rep1	0.935847	High	Lansoprazole	O=S(C1=NC2=CC=CC=C2N1)CC3=NC=CC(OCC(F)(F)F)=C3C	0.999848
19	40um	HSV	Rep2	1.09001	High	Lansoprazole	O=S(C1=NC2=CC=CC=C2N1)CC3=NC=CC(OCC(F)(F)F)=C3C	0.999848
19	40um	HSV	Rep3	1.08248	High	Lansoprazole	O=S(C1=NC2=CC=CC=C2N1)CC3=NC=CC(OCC(F)(F)F)=C3C	0.999848
19	DMSO	IAV	Rep1	0.911593	DMSO	Lansoprazole	O=S(C1=NC2=CC=CC=C2N1)CC3=NC=CC(OCC(F)(F)F)=C3C	0.999848
19	DMSO	IAV	Rep2	1.30029	DMSO	Lansoprazole	O=S(C1=NC2=CC=CC=C2N1)CC3=NC=CC(OCC(F)(F)F)=C3C	0.999848
19	DMSO	IAV	Rep3	0.988121	DMSO	Lansoprazole	O=S(C1=NC2=CC=CC=C2N1)CC3=NC=CC(OCC(F)(F)F)=C3C	0.999848
19	10um	IAV	Rep1	0.279095	Low	Lansoprazole	O=S(C1=NC2=CC=CC=C2N1)CC3=NC=CC(OCC(F)(F)F)=C3C	0.999848
19	10um	HSV	Rep1	0.689845	Low	Lansoprazole	O=S(C1=NC2=CC=CC=C2N1)CC3=NC=CC(OCC(F)(F)F)=C3C	0.999848
19	10um	HSV	Rep2	0.680348	Low	Lansoprazole	O=S(C1=NC2=CC=CC=C2N1)CC3=NC=CC(OCC(F)(F)F)=C3C	0.999848
19	DMSO	EMCV	Rep2	0.946459	DMSO	Lansoprazole	O=S(C1=NC2=CC=CC=C2N1)CC3=NC=CC(OCC(F)(F)F)=C3C	0.999848
19	10um	IAV	Rep3	0.33421	Low	Lansoprazole	O=S(C1=NC2=CC=CC=C2N1)CC3=NC=CC(OCC(F)(F)F)=C3C	0.999848
19	20um	IAV	Rep2	0.535452	Medium	Lansoprazole	O=S(C1=NC2=CC=CC=C2N1)CC3=NC=CC(OCC(F)(F)F)=C3C	0.999848
19	40um	VSV	Rep3	0.474694	High	Lansoprazole	O=S(C1=NC2=CC=CC=C2N1)CC3=NC=CC(OCC(F)(F)F)=C3C	0.999848
19	DMSO	EMCV	Rep1	1.0872	DMSO	Lansoprazole	O=S(C1=NC2=CC=CC=C2N1)CC3=NC=CC(OCC(F)(F)F)=C3C	0.999848
19	40um	IAV	Rep1	0.499594	High	Lansoprazole	O=S(C1=NC2=CC=CC=C2N1)CC3=NC=CC(OCC(F)(F)F)=C3C	0.999848
19	40um	IAV	Rep2	0.590017	High	Lansoprazole	O=S(C1=NC2=CC=CC=C2N1)CC3=NC=CC(OCC(F)(F)F)=C3C	0.999848
19	40um	IAV	Rep3	0.465152	High	Lansoprazole	O=S(C1=NC2=CC=CC=C2N1)CC3=NC=CC(OCC(F)(F)F)=C3C	0.999848
19	DMSO	MHV	Rep1	0.932763	DMSO	Lansoprazole	O=S(C1=NC2=CC=CC=C2N1)CC3=NC=CC(OCC(F)(F)F)=C3C	0.999848
19	DMSO	MHV	Rep2	0.973612	DMSO	Lansoprazole	O=S(C1=NC2=CC=CC=C2N1)CC3=NC=CC(OCC(F)(F)F)=C3C	0.999848
19	DMSO	MHV	Rep3	1.29362	DMSO	Lansoprazole	O=S(C1=NC2=CC=CC=C2N1)CC3=NC=CC(OCC(F)(F)F)=C3C	0.999848
19	10um	MHV	Rep1	1.11612	Low	Lansoprazole	O=S(C1=NC2=CC=CC=C2N1)CC3=NC=CC(OCC(F)(F)F)=C3C	0.999848
19	10um	MHV	Rep2	0.907412	Low	Lansoprazole	O=S(C1=NC2=CC=CC=C2N1)CC3=NC=CC(OCC(F)(F)F)=C3C	0.999848
19	10um	MHV	Rep3	0.991565	Low	Lansoprazole	O=S(C1=NC2=CC=CC=C2N1)CC3=NC=CC(OCC(F)(F)F)=C3C	0.999848
19	20um	MHV	Rep1	0.0454814	Medium	Lansoprazole	O=S(C1=NC2=CC=CC=C2N1)CC3=NC=CC(OCC(F)(F)F)=C3C	0.999848
19	20um	IAV	Rep1	0.482576	Medium	Lansoprazole	O=S(C1=NC2=CC=CC=C2N1)CC3=NC=CC(OCC(F)(F)F)=C3C	0.999848
19	20um	MHV	Rep2	0.0617002	Medium	Lansoprazole	O=S(C1=NC2=CC=CC=C2N1)CC3=NC=CC(OCC(F)(F)F)=C3C	0.999848
19	40um	MHV	Rep1	0.432694	High	Lansoprazole	O=S(C1=NC2=CC=CC=C2N1)CC3=NC=CC(OCC(F)(F)F)=C3C	0.999848
19	40um	MHV	Rep2	0.387457	High	Lansoprazole	O=S(C1=NC2=CC=CC=C2N1)CC3=NC=CC(OCC(F)(F)F)=C3C	0.999848
19	40um	MHV	Rep3	0.420862	High	Lansoprazole	O=S(C1=NC2=CC=CC=C2N1)CC3=NC=CC(OCC(F)(F)F)=C3C	0.999848
19	DMSO	VSV	Rep1	0.979692	DMSO	Lansoprazole	O=S(C1=NC2=CC=CC=C2N1)CC3=NC=CC(OCC(F)(F)F)=C3C	0.999848
19	DMSO	VSV	Rep2	1.25273	DMSO	Lansoprazole	O=S(C1=NC2=CC=CC=C2N1)CC3=NC=CC(OCC(F)(F)F)=C3C	0.999848
19	DMSO	VSV	Rep3	0.967581	DMSO	Lansoprazole	O=S(C1=NC2=CC=CC=C2N1)CC3=NC=CC(OCC(F)(F)F)=C3C	0.999848
19	10um	VSV	Rep1	0.781908	Low	Lansoprazole	O=S(C1=NC2=CC=CC=C2N1)CC3=NC=CC(OCC(F)(F)F)=C3C	0.999848
19	10um	VSV	Rep2	0.657504	Low	Lansoprazole	O=S(C1=NC2=CC=CC=C2N1)CC3=NC=CC(OCC(F)(F)F)=C3C	0.999848
19	10um	VSV	Rep3	0.717049	Low	Lansoprazole	O=S(C1=NC2=CC=CC=C2N1)CC3=NC=CC(OCC(F)(F)F)=C3C	0.999848
19	20um	VSV	Rep1	0.751977	Medium	Lansoprazole	O=S(C1=NC2=CC=CC=C2N1)CC3=NC=CC(OCC(F)(F)F)=C3C	0.999848
19	20um	VSV	Rep2	0.744875	Medium	Lansoprazole	O=S(C1=NC2=CC=CC=C2N1)CC3=NC=CC(OCC(F)(F)F)=C3C	0.999848
19	20um	VSV	Rep3	0.781908	Medium	Lansoprazole	O=S(C1=NC2=CC=CC=C2N1)CC3=NC=CC(OCC(F)(F)F)=C3C	0.999848
19	20um	MHV	Rep3	0.101631	Medium	Lansoprazole	O=S(C1=NC2=CC=CC=C2N1)CC3=NC=CC(OCC(F)(F)F)=C3C	0.999848
19	40um	VSV	Rep2	0.449088	High	Lansoprazole	O=S(C1=NC2=CC=CC=C2N1)CC3=NC=CC(OCC(F)(F)F)=C3C	0.999848
19	10um	EMCV	Rep1	0.858929	Low	Lansoprazole	O=S(C1=NC2=CC=CC=C2N1)CC3=NC=CC(OCC(F)(F)F)=C3C	0.999848
20	DMSO	EMCV	Rep3	0.966346	DMSO	Rilematovir	O=C(N1CC(F)(F)F)N(CC(N2CCCS(=O)(C)=O)=CC3=C2C=CC(Cl)=C3)C4=C1C=CN=C4	1
20	20um	EMCV	Rep1	2.5858	Medium	Rilematovir	O=C(N1CC(F)(F)F)N(CC(N2CCCS(=O)(C)=O)=CC3=C2C=CC(Cl)=C3)C4=C1C=CN=C4	1
20	20um	EMCV	Rep2	2.25107	Medium	Rilematovir	O=C(N1CC(F)(F)F)N(CC(N2CCCS(=O)(C)=O)=CC3=C2C=CC(Cl)=C3)C4=C1C=CN=C4	1
20	20um	EMCV	Rep3	2.14446	Medium	Rilematovir	O=C(N1CC(F)(F)F)N(CC(N2CCCS(=O)(C)=O)=CC3=C2C=CC(Cl)=C3)C4=C1C=CN=C4	1
20	40um	EMCV	Rep1	2.04289	High	Rilematovir	O=C(N1CC(F)(F)F)N(CC(N2CCCS(=O)(C)=O)=CC3=C2C=CC(Cl)=C3)C4=C1C=CN=C4	1
20	40um	EMCV	Rep2	1.24886	High	Rilematovir	O=C(N1CC(F)(F)F)N(CC(N2CCCS(=O)(C)=O)=CC3=C2C=CC(Cl)=C3)C4=C1C=CN=C4	1
20	40um	EMCV	Rep3	1.57333	High	Rilematovir	O=C(N1CC(F)(F)F)N(CC(N2CCCS(=O)(C)=O)=CC3=C2C=CC(Cl)=C3)C4=C1C=CN=C4	1
20	DMSO	HSV	Rep1	0.981515	DMSO	Rilematovir	O=C(N1CC(F)(F)F)N(CC(N2CCCS(=O)(C)=O)=CC3=C2C=CC(Cl)=C3)C4=C1C=CN=C4	1
20	DMSO	HSV	Rep2	0.948911	DMSO	Rilematovir	O=C(N1CC(F)(F)F)N(CC(N2CCCS(=O)(C)=O)=CC3=C2C=CC(Cl)=C3)C4=C1C=CN=C4	1
20	DMSO	HSV	Rep3	1.26957	DMSO	Rilematovir	O=C(N1CC(F)(F)F)N(CC(N2CCCS(=O)(C)=O)=CC3=C2C=CC(Cl)=C3)C4=C1C=CN=C4	1
20	DMSO	EMCV	Rep2	0.986459	DMSO	Rilematovir	O=C(N1CC(F)(F)F)N(CC(N2CCCS(=O)(C)=O)=CC3=C2C=CC(Cl)=C3)C4=C1C=CN=C4	1
20	10um	HSV	Rep3	0.797594	Low	Rilematovir	O=C(N1CC(F)(F)F)N(CC(N2CCCS(=O)(C)=O)=CC3=C2C=CC(Cl)=C3)C4=C1C=CN=C4	1
20	20um	HSV	Rep1	1.02409	Medium	Rilematovir	O=C(N1CC(F)(F)F)N(CC(N2CCCS(=O)(C)=O)=CC3=C2C=CC(Cl)=C3)C4=C1C=CN=C4	1
20	20um	HSV	Rep2	0.897725	Medium	Rilematovir	O=C(N1CC(F)(F)F)N(CC(N2CCCS(=O)(C)=O)=CC3=C2C=CC(Cl)=C3)C4=C1C=CN=C4	1
20	20um	HSV	Rep3	0.96885	Medium	Rilematovir	O=C(N1CC(F)(F)F)N(CC(N2CCCS(=O)(C)=O)=CC3=C2C=CC(Cl)=C3)C4=C1C=CN=C4	1
20	40um	HSV	Rep1	1.78305	High	Rilematovir	O=C(N1CC(F)(F)F)N(CC(N2CCCS(=O)(C)=O)=CC3=C2C=CC(Cl)=C3)C4=C1C=CN=C4	1
20	40um	HSV	Rep2	1.39895	High	Rilematovir	O=C(N1CC(F)(F)F)N(CC(N2CCCS(=O)(C)=O)=CC3=C2C=CC(Cl)=C3)C4=C1C=CN=C4	1
20	40um	HSV	Rep3	1.47872	High	Rilematovir	O=C(N1CC(F)(F)F)N(CC(N2CCCS(=O)(C)=O)=CC3=C2C=CC(Cl)=C3)C4=C1C=CN=C4	1
20	DMSO	IAV	Rep1	0.981159	DMSO	Rilematovir	O=C(N1CC(F)(F)F)N(CC(N2CCCS(=O)(C)=O)=CC3=C2C=CC(Cl)=C3)C4=C1C=CN=C4	1
20	DMSO	IAV	Rep2	1.30029	DMSO	Rilematovir	O=C(N1CC(F)(F)F)N(CC(N2CCCS(=O)(C)=O)=CC3=C2C=CC(Cl)=C3)C4=C1C=CN=C4	1
20	DMSO	IAV	Rep3	0.988812	DMSO	Rilematovir	O=C(N1CC(F)(F)F)N(CC(N2CCCS(=O)(C)=O)=CC3=C2C=CC(Cl)=C3)C4=C1C=CN=C4	1
20	10um	IAV	Rep1	0.319599	Low	Rilematovir	O=C(N1CC(F)(F)F)N(CC(N2CCCS(=O)(C)=O)=CC3=C2C=CC(Cl)=C3)C4=C1C=CN=C4	1
20	10um	IAV	Rep2	0.318382	Low	Rilematovir	O=C(N1CC(F)(F)F)N(CC(N2CCCS(=O)(C)=O)=CC3=C2C=CC(Cl)=C3)C4=C1C=CN=C4	1
20	10um	HSV	Rep2	0.855207	Low	Rilematovir	O=C(N1CC(F)(F)F)N(CC(N2CCCS(=O)(C)=O)=CC3=C2C=CC(Cl)=C3)C4=C1C=CN=C4	1
20	40um	VSV	Rep2	0.401945	High	Rilematovir	O=C(N1CC(F)(F)F)N(CC(N2CCCS(=O)(C)=O)=CC3=C2C=CC(Cl)=C3)C4=C1C=CN=C4	1
20	40um	IAV	Rep1	0.124899	High	Rilematovir	O=C(N1CC(F)(F)F)N(CC(N2CCCS(=O)(C)=O)=CC3=C2C=CC(Cl)=C3)C4=C1C=CN=C4	1
20	DMSO	EMCV	Rep1	1.0872	DMSO	Rilematovir	O=C(N1CC(F)(F)F)N(CC(N2CCCS(=O)(C)=O)=CC3=C2C=CC(Cl)=C3)C4=C1C=CN=C4	1
20	40um	VSV	Rep3	0.399169	High	Rilematovir	O=C(N1CC(F)(F)F)N(CC(N2CCCS(=O)(C)=O)=CC3=C2C=CC(Cl)=C3)C4=C1C=CN=C4	1
20	10um	EMCV	Rep3	1.05016	Low	Rilematovir	O=C(N1CC(F)(F)F)N(CC(N2CCCS(=O)(C)=O)=CC3=C2C=CC(Cl)=C3)C4=C1C=CN=C4	1
20	10um	EMCV	Rep2	1.43456	Low	Rilematovir	O=C(N1CC(F)(F)F)N(CC(N2CCCS(=O)(C)=O)=CC3=C2C=CC(Cl)=C3)C4=C1C=CN=C4	1
20	10um	HSV	Rep1	0.71914	Low	Rilematovir	O=C(N1CC(F)(F)F)N(CC(N2CCCS(=O)(C)=O)=CC3=C2C=CC(Cl)=C3)C4=C1C=CN=C4	1
20	10um	IAV	Rep3	0.368268	Low	Rilematovir	O=C(N1CC(F)(F)F)N(CC(N2CCCS(=O)(C)=O)=CC3=C2C=CC(Cl)=C3)C4=C1C=CN=C4	1
20	40um	IAV	Rep2	0.163666	High	Rilematovir	O=C(N1CC(F)(F)F)N(CC(N2CCCS(=O)(C)=O)=CC3=C2C=CC(Cl)=C3)C4=C1C=CN=C4	1
20	40um	IAV	Rep3	0.151943	High	Rilematovir	O=C(N1CC(F)(F)F)N(CC(N2CCCS(=O)(C)=O)=CC3=C2C=CC(Cl)=C3)C4=C1C=CN=C4	1
20	10um	EMCV	Rep1	1.62519	Low	Rilematovir	O=C(N1CC(F)(F)F)N(CC(N2CCCS(=O)(C)=O)=CC3=C2C=CC(Cl)=C3)C4=C1C=CN=C4	1
20	DMSO	MHV	Rep2	0.973612	DMSO	Rilematovir	O=C(N1CC(F)(F)F)N(CC(N2CCCS(=O)(C)=O)=CC3=C2C=CC(Cl)=C3)C4=C1C=CN=C4	1
20	DMSO	MHV	Rep3	1.29362	DMSO	Rilematovir	O=C(N1CC(F)(F)F)N(CC(N2CCCS(=O)(C)=O)=CC3=C2C=CC(Cl)=C3)C4=C1C=CN=C4	1
20	10um	MHV	Rep1	1.27581	Low	Rilematovir	O=C(N1CC(F)(F)F)N(CC(N2CCCS(=O)(C)=O)=CC3=C2C=CC(Cl)=C3)C4=C1C=CN=C4	1
20	10um	MHV	Rep2	1.30262	Low	Rilematovir	O=C(N1CC(F)(F)F)N(CC(N2CCCS(=O)(C)=O)=CC3=C2C=CC(Cl)=C3)C4=C1C=CN=C4	1
20	10um	MHV	Rep3	1.27581	Low	Rilematovir	O=C(N1CC(F)(F)F)N(CC(N2CCCS(=O)(C)=O)=CC3=C2C=CC(Cl)=C3)C4=C1C=CN=C4	1
20	20um	MHV	Rep1	0.0379809	Medium	Rilematovir	O=C(N1CC(F)(F)F)N(CC(N2CCCS(=O)(C)=O)=CC3=C2C=CC(Cl)=C3)C4=C1C=CN=C4	1
20	20um	MHV	Rep2	0.058778	Medium	Rilematovir	O=C(N1CC(F)(F)F)N(CC(N2CCCS(=O)(C)=O)=CC3=C2C=CC(Cl)=C3)C4=C1C=CN=C4	1
20	20um	MHV	Rep3	0.0377186	Medium	Rilematovir	O=C(N1CC(F)(F)F)N(CC(N2CCCS(=O)(C)=O)=CC3=C2C=CC(Cl)=C3)C4=C1C=CN=C4	1
20	40um	MHV	Rep1	3.27483	High	Rilematovir	O=C(N1CC(F)(F)F)N(CC(N2CCCS(=O)(C)=O)=CC3=C2C=CC(Cl)=C3)C4=C1C=CN=C4	1
20	40um	MHV	Rep2	2.58725	High	Rilematovir	O=C(N1CC(F)(F)F)N(CC(N2CCCS(=O)(C)=O)=CC3=C2C=CC(Cl)=C3)C4=C1C=CN=C4	1
20	40um	MHV	Rep3	3.48563	High	Rilematovir	O=C(N1CC(F)(F)F)N(CC(N2CCCS(=O)(C)=O)=CC3=C2C=CC(Cl)=C3)C4=C1C=CN=C4	1
20	DMSO	MHV	Rep1	0.973276	DMSO	Rilematovir	O=C(N1CC(F)(F)F)N(CC(N2CCCS(=O)(C)=O)=CC3=C2C=CC(Cl)=C3)C4=C1C=CN=C4	1
20	DMSO	VSV	Rep2	1.25273	DMSO	Rilematovir	O=C(N1CC(F)(F)F)N(CC(N2CCCS(=O)(C)=O)=CC3=C2C=CC(Cl)=C3)C4=C1C=CN=C4	1
20	DMSO	VSV	Rep1	0.979692	DMSO	Rilematovir	O=C(N1CC(F)(F)F)N(CC(N2CCCS(=O)(C)=O)=CC3=C2C=CC(Cl)=C3)C4=C1C=CN=C4	1
20	20um	IAV	Rep2	0.246358	Medium	Rilematovir	O=C(N1CC(F)(F)F)N(CC(N2CCCS(=O)(C)=O)=CC3=C2C=CC(Cl)=C3)C4=C1C=CN=C4	1
20	20um	IAV	Rep3	0.327332	Medium	Rilematovir	O=C(N1CC(F)(F)F)N(CC(N2CCCS(=O)(C)=O)=CC3=C2C=CC(Cl)=C3)C4=C1C=CN=C4	1
20	40um	VSV	Rep1	0.519455	High	Rilematovir	O=C(N1CC(F)(F)F)N(CC(N2CCCS(=O)(C)=O)=CC3=C2C=CC(Cl)=C3)C4=C1C=CN=C4	1
20	20um	VSV	Rep3	0.584417	Medium	Rilematovir	O=C(N1CC(F)(F)F)N(CC(N2CCCS(=O)(C)=O)=CC3=C2C=CC(Cl)=C3)C4=C1C=CN=C4	1
20	20um	VSV	Rep2	0.474694	Medium	Rilematovir	O=C(N1CC(F)(F)F)N(CC(N2CCCS(=O)(C)=O)=CC3=C2C=CC(Cl)=C3)C4=C1C=CN=C4	1
20	20um	IAV	Rep1	0.264805	Medium	Rilematovir	O=C(N1CC(F)(F)F)N(CC(N2CCCS(=O)(C)=O)=CC3=C2C=CC(Cl)=C3)C4=C1C=CN=C4	1
20	10um	VSV	Rep3	2.77997	Low	Rilematovir	O=C(N1CC(F)(F)F)N(CC(N2CCCS(=O)(C)=O)=CC3=C2C=CC(Cl)=C3)C4=C1C=CN=C4	1
20	10um	VSV	Rep2	3.6682	Low	Rilematovir	O=C(N1CC(F)(F)F)N(CC(N2CCCS(=O)(C)=O)=CC3=C2C=CC(Cl)=C3)C4=C1C=CN=C4	1
20	10um	VSV	Rep1	4.48489	Low	Rilematovir	O=C(N1CC(F)(F)F)N(CC(N2CCCS(=O)(C)=O)=CC3=C2C=CC(Cl)=C3)C4=C1C=CN=C4	1
20	DMSO	VSV	Rep3	0.967581	DMSO	Rilematovir	O=C(N1CC(F)(F)F)N(CC(N2CCCS(=O)(C)=O)=CC3=C2C=CC(Cl)=C3)C4=C1C=CN=C4	1
20	20um	VSV	Rep1	0.509482	Medium	Rilematovir	O=C(N1CC(F)(F)F)N(CC(N2CCCS(=O)(C)=O)=CC3=C2C=CC(Cl)=C3)C4=C1C=CN=C4	1
21	DMSO	HSV	Rep2	0.948911	DMSO	MKC3946	O=CC1=C(O)C=CC2=C1C=CC(C3=CC=C(C(N4CCN(C)CC4)=O)S3)=C2	0.967818
21	DMSO	HSV	Rep1	0.981515	DMSO	MKC3946	O=CC1=C(O)C=CC2=C1C=CC(C3=CC=C(C(N4CCN(C)CC4)=O)S3)=C2	0.967818
21	40um	EMCV	Rep3	0.812597	High	MKC3946	O=CC1=C(O)C=CC2=C1C=CC(C3=CC=C(C(N4CCN(C)CC4)=O)S3)=C2	0.967818
21	40um	EMCV	Rep2	0.747741	High	MKC3946	O=CC1=C(O)C=CC2=C1C=CC(C3=CC=C(C(N4CCN(C)CC4)=O)S3)=C2	0.967818
21	20um	EMCV	Rep3	1.11776	Medium	MKC3946	O=CC1=C(O)C=CC2=C1C=CC(C3=CC=C(C(N4CCN(C)CC4)=O)S3)=C2	0.967818
21	20um	EMCV	Rep2	1.0357	Medium	MKC3946	O=CC1=C(O)C=CC2=C1C=CC(C3=CC=C(C(N4CCN(C)CC4)=O)S3)=C2	0.967818
21	20um	EMCV	Rep1	1.30189	Medium	MKC3946	O=CC1=C(O)C=CC2=C1C=CC(C3=CC=C(C(N4CCN(C)CC4)=O)S3)=C2	0.967818
21	10um	EMCV	Rep3	2.07141	Low	MKC3946	O=CC1=C(O)C=CC2=C1C=CC(C3=CC=C(C(N4CCN(C)CC4)=O)S3)=C2	0.967818
21	DMSO	HSV	Rep3	1.26957	DMSO	MKC3946	O=CC1=C(O)C=CC2=C1C=CC(C3=CC=C(C(N4CCN(C)CC4)=O)S3)=C2	0.967818
21	10um	EMCV	Rep2	1.90608	Low	MKC3946	O=CC1=C(O)C=CC2=C1C=CC(C3=CC=C(C(N4CCN(C)CC4)=O)S3)=C2	0.967818
21	40um	EMCV	Rep1	0.768763	High	MKC3946	O=CC1=C(O)C=CC2=C1C=CC(C3=CC=C(C(N4CCN(C)CC4)=O)S3)=C2	0.967818
21	10um	HSV	Rep1	0.922963	Low	MKC3946	O=CC1=C(O)C=CC2=C1C=CC(C3=CC=C(C(N4CCN(C)CC4)=O)S3)=C2	0.967818
21	DMSO	IAV	Rep2	1.30029	DMSO	MKC3946	O=CC1=C(O)C=CC2=C1C=CC(C3=CC=C(C(N4CCN(C)CC4)=O)S3)=C2	0.967818
21	10um	HSV	Rep3	0.910256	Low	MKC3946	O=CC1=C(O)C=CC2=C1C=CC(C3=CC=C(C(N4CCN(C)CC4)=O)S3)=C2	0.967818
21	10um	HSV	Rep2	0.962157	Low	MKC3946	O=CC1=C(O)C=CC2=C1C=CC(C3=CC=C(C(N4CCN(C)CC4)=O)S3)=C2	0.967818
21	10um	IAV	Rep3	0.425971	Low	MKC3946	O=CC1=C(O)C=CC2=C1C=CC(C3=CC=C(C(N4CCN(C)CC4)=O)S3)=C2	0.967818
21	10um	IAV	Rep2	0.440993	Low	MKC3946	O=CC1=C(O)C=CC2=C1C=CC(C3=CC=C(C(N4CCN(C)CC4)=O)S3)=C2	0.967818
21	10um	IAV	Rep1	0.389266	Low	MKC3946	O=CC1=C(O)C=CC2=C1C=CC(C3=CC=C(C(N4CCN(C)CC4)=O)S3)=C2	0.967818
21	DMSO	IAV	Rep1	0.981159	DMSO	MKC3946	O=CC1=C(O)C=CC2=C1C=CC(C3=CC=C(C(N4CCN(C)CC4)=O)S3)=C2	0.967818
21	DMSO	IAV	Rep3	0.988812	DMSO	MKC3946	O=CC1=C(O)C=CC2=C1C=CC(C3=CC=C(C(N4CCN(C)CC4)=O)S3)=C2	0.967818
21	40um	HSV	Rep2	1.00302	High	MKC3946	O=CC1=C(O)C=CC2=C1C=CC(C3=CC=C(C(N4CCN(C)CC4)=O)S3)=C2	0.967818
21	40um	HSV	Rep1	0.962157	High	MKC3946	O=CC1=C(O)C=CC2=C1C=CC(C3=CC=C(C(N4CCN(C)CC4)=O)S3)=C2	0.967818
21	20um	HSV	Rep3	0.714173	Medium	MKC3946	O=CC1=C(O)C=CC2=C1C=CC(C3=CC=C(C(N4CCN(C)CC4)=O)S3)=C2	0.967818
21	20um	HSV	Rep2	0.885365	Medium	MKC3946	O=CC1=C(O)C=CC2=C1C=CC(C3=CC=C(C(N4CCN(C)CC4)=O)S3)=C2	0.967818
21	10um	EMCV	Rep1	2.23552	Low	MKC3946	O=CC1=C(O)C=CC2=C1C=CC(C3=CC=C(C(N4CCN(C)CC4)=O)S3)=C2	0.967818
21	DMSO	EMCV	Rep3	0.966346	DMSO	MKC3946	O=CC1=C(O)C=CC2=C1C=CC(C3=CC=C(C(N4CCN(C)CC4)=O)S3)=C2	0.967818
21	20um	IAV	Rep2	0.253284	Medium	MKC3946	O=CC1=C(O)C=CC2=C1C=CC(C3=CC=C(C(N4CCN(C)CC4)=O)S3)=C2	0.967818
21	DMSO	MHV	Rep1	0.932763	DMSO	MKC3946	O=CC1=C(O)C=CC2=C1C=CC(C3=CC=C(C(N4CCN(C)CC4)=O)S3)=C2	0.967818
21	DMSO	EMCV	Rep1	1.0872	DMSO	MKC3946	O=CC1=C(O)C=CC2=C1C=CC(C3=CC=C(C(N4CCN(C)CC4)=O)S3)=C2	0.967818
21	20um	HSV	Rep1	0.929383	Medium	MKC3946	O=CC1=C(O)C=CC2=C1C=CC(C3=CC=C(C(N4CCN(C)CC4)=O)S3)=C2	0.967818
21	DMSO	MHV	Rep2	0.973612	DMSO	MKC3946	O=CC1=C(O)C=CC2=C1C=CC(C3=CC=C(C(N4CCN(C)CC4)=O)S3)=C2	0.967818
21	DMSO	MHV	Rep3	1.29362	DMSO	MKC3946	O=CC1=C(O)C=CC2=C1C=CC(C3=CC=C(C(N4CCN(C)CC4)=O)S3)=C2	0.967818
21	10um	MHV	Rep1	0.101749	Low	MKC3946	O=CC1=C(O)C=CC2=C1C=CC(C3=CC=C(C(N4CCN(C)CC4)=O)S3)=C2	0.967818
21	10um	MHV	Rep2	0.133177	Low	MKC3946	O=CC1=C(O)C=CC2=C1C=CC(C3=CC=C(C(N4CCN(C)CC4)=O)S3)=C2	0.967818
21	10um	MHV	Rep3	0.148797	Low	MKC3946	O=CC1=C(O)C=CC2=C1C=CC(C3=CC=C(C(N4CCN(C)CC4)=O)S3)=C2	0.967818
21	20um	MHV	Rep1	0.223976	Medium	MKC3946	O=CC1=C(O)C=CC2=C1C=CC(C3=CC=C(C(N4CCN(C)CC4)=O)S3)=C2	0.967818
21	20um	MHV	Rep2	0.279597	Medium	MKC3946	O=CC1=C(O)C=CC2=C1C=CC(C3=CC=C(C(N4CCN(C)CC4)=O)S3)=C2	0.967818
21	20um	MHV	Rep3	0.2835	Medium	MKC3946	O=CC1=C(O)C=CC2=C1C=CC(C3=CC=C(C(N4CCN(C)CC4)=O)S3)=C2	0.967818
21	40um	MHV	Rep1	1.18215	High	MKC3946	O=CC1=C(O)C=CC2=C1C=CC(C3=CC=C(C(N4CCN(C)CC4)=O)S3)=C2	0.967818
21	40um	MHV	Rep2	1.44535	High	MKC3946	O=CC1=C(O)C=CC2=C1C=CC(C3=CC=C(C(N4CCN(C)CC4)=O)S3)=C2	0.967818
21	40um	MHV	Rep3	1.12617	High	MKC3946	O=CC1=C(O)C=CC2=C1C=CC(C3=CC=C(C(N4CCN(C)CC4)=O)S3)=C2	0.967818
21	20um	IAV	Rep1	0.255046	Medium	MKC3946	O=CC1=C(O)C=CC2=C1C=CC(C3=CC=C(C(N4CCN(C)CC4)=O)S3)=C2	0.967818
21	DMSO	VSV	Rep1	0.987969	DMSO	MKC3946	O=CC1=C(O)C=CC2=C1C=CC(C3=CC=C(C(N4CCN(C)CC4)=O)S3)=C2	0.967818
21	DMSO	VSV	Rep3	0.867581	DMSO	MKC3946	O=CC1=C(O)C=CC2=C1C=CC(C3=CC=C(C(N4CCN(C)CC4)=O)S3)=C2	0.967818
21	10um	VSV	Rep1	1.13687	Low	MKC3946	O=CC1=C(O)C=CC2=C1C=CC(C3=CC=C(C(N4CCN(C)CC4)=O)S3)=C2	0.967818
21	10um	VSV	Rep2	0.936318	Low	MKC3946	O=CC1=C(O)C=CC2=C1C=CC(C3=CC=C(C(N4CCN(C)CC4)=O)S3)=C2	0.967818
21	10um	VSV	Rep3	1.31501	Low	MKC3946	O=CC1=C(O)C=CC2=C1C=CC(C3=CC=C(C(N4CCN(C)CC4)=O)S3)=C2	0.967818
21	20um	VSV	Rep1	3.49446	Medium	MKC3946	O=CC1=C(O)C=CC2=C1C=CC(C3=CC=C(C(N4CCN(C)CC4)=O)S3)=C2	0.967818
21	20um	VSV	Rep2	1.95216	Medium	MKC3946	O=CC1=C(O)C=CC2=C1C=CC(C3=CC=C(C(N4CCN(C)CC4)=O)S3)=C2	0.967818
21	20um	VSV	Rep3	2.40339	Medium	MKC3946	O=CC1=C(O)C=CC2=C1C=CC(C3=CC=C(C(N4CCN(C)CC4)=O)S3)=C2	0.967818
21	40um	VSV	Rep1	0.296288	High	MKC3946	O=CC1=C(O)C=CC2=C1C=CC(C3=CC=C(C(N4CCN(C)CC4)=O)S3)=C2	0.967818
21	40um	VSV	Rep2	0.300424	High	MKC3946	O=CC1=C(O)C=CC2=C1C=CC(C3=CC=C(C(N4CCN(C)CC4)=O)S3)=C2	0.967818
21	40um	VSV	Rep3	0.226106	High	MKC3946	O=CC1=C(O)C=CC2=C1C=CC(C3=CC=C(C(N4CCN(C)CC4)=O)S3)=C2	0.967818
21	DMSO	EMCV	Rep2	0.946459	DMSO	MKC3946	O=CC1=C(O)C=CC2=C1C=CC(C3=CC=C(C(N4CCN(C)CC4)=O)S3)=C2	0.967818
21	40um	IAV	Rep1	0.260405	High	MKC3946	O=CC1=C(O)C=CC2=C1C=CC(C3=CC=C(C(N4CCN(C)CC4)=O)S3)=C2	0.967818
21	DMSO	VSV	Rep2	1.25273	DMSO	MKC3946	O=CC1=C(O)C=CC2=C1C=CC(C3=CC=C(C(N4CCN(C)CC4)=O)S3)=C2	0.967818
21	40um	HSV	Rep3	0.935847	High	MKC3946	O=CC1=C(O)C=CC2=C1C=CC(C3=CC=C(C(N4CCN(C)CC4)=O)S3)=C2	0.967818
21	20um	IAV	Rep3	0.160298	Medium	MKC3946	O=CC1=C(O)C=CC2=C1C=CC(C3=CC=C(C(N4CCN(C)CC4)=O)S3)=C2	0.967818
21	40um	IAV	Rep2	0.292971	High	MKC3946	O=CC1=C(O)C=CC2=C1C=CC(C3=CC=C(C(N4CCN(C)CC4)=O)S3)=C2	0.967818
21	40um	IAV	Rep3	0.29706	High	MKC3946	O=CC1=C(O)C=CC2=C1C=CC(C3=CC=C(C(N4CCN(C)CC4)=O)S3)=C2	0.967818
22	DMSO	EMCV	Rep2	0.946459	DMSO	CM010	OC1=C(CNC2=NC3=CC=CC=C3N2CCC)C=CC=C1CC=C	0.926952
22	DMSO	EMCV	Rep3	0.966346	DMSO	CM010	OC1=C(CNC2=NC3=CC=CC=C3N2CCC)C=CC=C1CC=C	0.926952
22	10um	EMCV	Rep1	0.747741	Low	CM010	OC1=C(CNC2=NC3=CC=CC=C3N2CCC)C=CC=C1CC=C	0.926952
22	10um	EMCV	Rep2	0.697667	Low	CM010	OC1=C(CNC2=NC3=CC=CC=C3N2CCC)C=CC=C1CC=C	0.926952
22	10um	EMCV	Rep3	0.747741	Low	CM010	OC1=C(CNC2=NC3=CC=CC=C3N2CCC)C=CC=C1CC=C	0.926952
22	20um	EMCV	Rep1	0.537942	Medium	CM010	OC1=C(CNC2=NC3=CC=CC=C3N2CCC)C=CC=C1CC=C	0.926952
22	20um	EMCV	Rep2	0.66857	Medium	CM010	OC1=C(CNC2=NC3=CC=CC=C3N2CCC)C=CC=C1CC=C	0.926952
22	20um	EMCV	Rep3	0.489292	Medium	CM010	OC1=C(CNC2=NC3=CC=CC=C3N2CCC)C=CC=C1CC=C	0.926952
22	40um	EMCV	Rep1	0.291307	High	CM010	OC1=C(CNC2=NC3=CC=CC=C3N2CCC)C=CC=C1CC=C	0.926952
22	40um	EMCV	Rep2	0.303677	High	CM010	OC1=C(CNC2=NC3=CC=CC=C3N2CCC)C=CC=C1CC=C	0.926952
22	40um	EMCV	Rep3	0.660034	High	CM010	OC1=C(CNC2=NC3=CC=CC=C3N2CCC)C=CC=C1CC=C	0.926952
22	DMSO	HSV	Rep1	0.981515	DMSO	CM010	OC1=C(CNC2=NC3=CC=CC=C3N2CCC)C=CC=C1CC=C	0.926952
22	DMSO	HSV	Rep2	0.948911	DMSO	CM010	OC1=C(CNC2=NC3=CC=CC=C3N2CCC)C=CC=C1CC=C	0.926952
22	10um	HSV	Rep1	0.458294	Low	CM010	OC1=C(CNC2=NC3=CC=CC=C3N2CCC)C=CC=C1CC=C	0.926952
22	10um	HSV	Rep2	0.661744	Low	CM010	OC1=C(CNC2=NC3=CC=CC=C3N2CCC)C=CC=C1CC=C	0.926952
22	10um	HSV	Rep3	0.657173	Low	CM010	OC1=C(CNC2=NC3=CC=CC=C3N2CCC)C=CC=C1CC=C	0.926952
22	20um	HSV	Rep1	0.910256	Medium	CM010	OC1=C(CNC2=NC3=CC=CC=C3N2CCC)C=CC=C1CC=C	0.926952
22	20um	HSV	Rep2	0.955511	Medium	CM010	OC1=C(CNC2=NC3=CC=CC=C3N2CCC)C=CC=C1CC=C	0.926952
22	20um	HSV	Rep3	0.809075	Medium	CM010	OC1=C(CNC2=NC3=CC=CC=C3N2CCC)C=CC=C1CC=C	0.926952
22	40um	HSV	Rep1	0.902374	High	CM010	OC1=C(CNC2=NC3=CC=CC=C3N2CCC)C=CC=C1CC=C	0.926952
22	40um	HSV	Rep2	0.873176	High	CM010	OC1=C(CNC2=NC3=CC=CC=C3N2CCC)C=CC=C1CC=C	0.926952
22	40um	HSV	Rep3	0.903969	High	CM010	OC1=C(CNC2=NC3=CC=CC=C3N2CCC)C=CC=C1CC=C	0.926952
22	DMSO	IAV	Rep1	0.911593	DMSO	CM010	OC1=C(CNC2=NC3=CC=CC=C3N2CCC)C=CC=C1CC=C	0.926952
22	DMSO	IAV	Rep2	1.10029	DMSO	CM010	OC1=C(CNC2=NC3=CC=CC=C3N2CCC)C=CC=C1CC=C	0.926952
22	DMSO	IAV	Rep3	0.988121	DMSO	CM010	OC1=C(CNC2=NC3=CC=CC=C3N2CCC)C=CC=C1CC=C	0.926952
22	40um	VSV	Rep2	0.648452	High	CM010	OC1=C(CNC2=NC3=CC=CC=C3N2CCC)C=CC=C1CC=C	0.926952
22	DMSO	EMCV	Rep1	1.0872	DMSO	CM010	OC1=C(CNC2=NC3=CC=CC=C3N2CCC)C=CC=C1CC=C	0.926952
22	10um	MHV	Rep1	2.8509	Low	CM010	OC1=C(CNC2=NC3=CC=CC=C3N2CCC)C=CC=C1CC=C	0.926952
22	DMSO	HSV	Rep3	1.06957	DMSO	CM010	OC1=C(CNC2=NC3=CC=CC=C3N2CCC)C=CC=C1CC=C	0.926952
22	10um	MHV	Rep3	2.5165	Low	CM010	OC1=C(CNC2=NC3=CC=CC=C3N2CCC)C=CC=C1CC=C	0.926952
22	10um	MHV	Rep2	2.28377	Low	CM010	OC1=C(CNC2=NC3=CC=CC=C3N2CCC)C=CC=C1CC=C	0.926952
22	DMSO	MHV	Rep3	1.09362	DMSO	CM010	OC1=C(CNC2=NC3=CC=CC=C3N2CCC)C=CC=C1CC=C	0.926952
22	20um	IAV	Rep3	0.522923	Medium	CM010	OC1=C(CNC2=NC3=CC=CC=C3N2CCC)C=CC=C1CC=C	0.926952
22	DMSO	MHV	Rep1	0.932763	DMSO	CM010	OC1=C(CNC2=NC3=CC=CC=C3N2CCC)C=CC=C1CC=C	0.926952
22	40um	IAV	Rep3	2.38315	High	CM010	OC1=C(CNC2=NC3=CC=CC=C3N2CCC)C=CC=C1CC=C	0.926952
22	40um	IAV	Rep2	1.40777	High	CM010	OC1=C(CNC2=NC3=CC=CC=C3N2CCC)C=CC=C1CC=C	0.926952
22	40um	IAV	Rep1	2.84579	High	CM010	OC1=C(CNC2=NC3=CC=CC=C3N2CCC)C=CC=C1CC=C	0.926952
22	20um	IAV	Rep2	0.610824	Medium	CM010	OC1=C(CNC2=NC3=CC=CC=C3N2CCC)C=CC=C1CC=C	0.926952
22	DMSO	MHV	Rep2	0.973612	DMSO	CM010	OC1=C(CNC2=NC3=CC=CC=C3N2CCC)C=CC=C1CC=C	0.926952
22	20um	MHV	Rep2	0.0424356	Medium	CM010	OC1=C(CNC2=NC3=CC=CC=C3N2CCC)C=CC=C1CC=C	0.926952
22	DMSO	VSV	Rep2	1.05273	DMSO	CM010	OC1=C(CNC2=NC3=CC=CC=C3N2CCC)C=CC=C1CC=C	0.926952
22	40um	MHV	Rep1	1.21539	High	CM010	OC1=C(CNC2=NC3=CC=CC=C3N2CCC)C=CC=C1CC=C	0.926952
22	40um	MHV	Rep2	1.02913	High	CM010	OC1=C(CNC2=NC3=CC=CC=C3N2CCC)C=CC=C1CC=C	0.926952
22	40um	MHV	Rep3	1.21539	High	CM010	OC1=C(CNC2=NC3=CC=CC=C3N2CCC)C=CC=C1CC=C	0.926952
22	DMSO	VSV	Rep1	0.979692	DMSO	CM010	OC1=C(CNC2=NC3=CC=CC=C3N2CCC)C=CC=C1CC=C	0.926952
22	DMSO	VSV	Rep3	0.967581	DMSO	CM010	OC1=C(CNC2=NC3=CC=CC=C3N2CCC)C=CC=C1CC=C	0.926952
22	10um	VSV	Rep1	0.345096	Low	CM010	OC1=C(CNC2=NC3=CC=CC=C3N2CCC)C=CC=C1CC=C	0.926952
22	10um	VSV	Rep2	0.389103	Low	CM010	OC1=C(CNC2=NC3=CC=CC=C3N2CCC)C=CC=C1CC=C	0.926952
22	10um	VSV	Rep3	0.404741	Low	CM010	OC1=C(CNC2=NC3=CC=CC=C3N2CCC)C=CC=C1CC=C	0.926952
22	20um	VSV	Rep1	0.31612	Medium	CM010	OC1=C(CNC2=NC3=CC=CC=C3N2CCC)C=CC=C1CC=C	0.926952
22	20um	VSV	Rep2	0.274537	Medium	CM010	OC1=C(CNC2=NC3=CC=CC=C3N2CCC)C=CC=C1CC=C	0.926952
22	20um	VSV	Rep3	0.374694	Medium	CM010	OC1=C(CNC2=NC3=CC=CC=C3N2CCC)C=CC=C1CC=C	0.926952
22	20um	IAV	Rep1	0.489313	Medium	CM010	OC1=C(CNC2=NC3=CC=CC=C3N2CCC)C=CC=C1CC=C	0.926952
22	40um	VSV	Rep1	0.683028	High	CM010	OC1=C(CNC2=NC3=CC=CC=C3N2CCC)C=CC=C1CC=C	0.926952
22	20um	MHV	Rep3	0.143729	Medium	CM010	OC1=C(CNC2=NC3=CC=CC=C3N2CCC)C=CC=C1CC=C	0.926952
22	10um	IAV	Rep3	0.925836	Low	CM010	OC1=C(CNC2=NC3=CC=CC=C3N2CCC)C=CC=C1CC=C	0.926952
22	20um	MHV	Rep1	0.150246	Medium	CM010	OC1=C(CNC2=NC3=CC=CC=C3N2CCC)C=CC=C1CC=C	0.926952
22	10um	IAV	Rep1	0.958486	Low	CM010	OC1=C(CNC2=NC3=CC=CC=C3N2CCC)C=CC=C1CC=C	0.926952
22	40um	VSV	Rep3	0.792823	High	CM010	OC1=C(CNC2=NC3=CC=CC=C3N2CCC)C=CC=C1CC=C	0.926952
22	10um	IAV	Rep2	0.888121	Low	CM010	OC1=C(CNC2=NC3=CC=CC=C3N2CCC)C=CC=C1CC=C	0.926952
23	20um	IAV	Rep1	1.31633	Medium	Omeprazole	O=S(C1=NC2=CC=C(OC)C=C2N1)CC3=NC=C(C)C(OC)=C3C	0.950967
23	20um	IAV	Rep2	1.53318	Medium	Omeprazole	O=S(C1=NC2=CC=C(OC)C=C2N1)CC3=NC=C(C)C(OC)=C3C	0.950967
23	20um	VSV	Rep3	1.64393	Medium	Omeprazole	O=S(C1=NC2=CC=C(OC)C=C2N1)CC3=NC=C(C)C(OC)=C3C	0.950967
23	20um	VSV	Rep2	1.55525	Medium	Omeprazole	O=S(C1=NC2=CC=C(OC)C=C2N1)CC3=NC=C(C)C(OC)=C3C	0.950967
23	20um	VSV	Rep1	1.90152	Medium	Omeprazole	O=S(C1=NC2=CC=C(OC)C=C2N1)CC3=NC=C(C)C(OC)=C3C	0.950967
23	10um	VSV	Rep3	1.69015	Low	Omeprazole	O=S(C1=NC2=CC=C(OC)C=C2N1)CC3=NC=C(C)C(OC)=C3C	0.950967
23	10um	VSV	Rep2	1.90152	Low	Omeprazole	O=S(C1=NC2=CC=C(OC)C=C2N1)CC3=NC=C(C)C(OC)=C3C	0.950967
23	10um	VSV	Rep1	1.88838	Low	Omeprazole	O=S(C1=NC2=CC=C(OC)C=C2N1)CC3=NC=C(C)C(OC)=C3C	0.950967
23	DMSO	VSV	Rep3	1.25453	DMSO	Omeprazole	O=S(C1=NC2=CC=C(OC)C=C2N1)CC3=NC=C(C)C(OC)=C3C	0.950967
23	DMSO	VSV	Rep2	0.83344	DMSO	Omeprazole	O=S(C1=NC2=CC=C(OC)C=C2N1)CC3=NC=C(C)C(OC)=C3C	0.950967
23	DMSO	VSV	Rep1	0.912028	DMSO	Omeprazole	O=S(C1=NC2=CC=C(OC)C=C2N1)CC3=NC=C(C)C(OC)=C3C	0.950967
23	40um	MHV	Rep2	1.27187	High	Omeprazole	O=S(C1=NC2=CC=C(OC)C=C2N1)CC3=NC=C(C)C(OC)=C3C	0.950967
23	40um	MHV	Rep1	1.28963	High	Omeprazole	O=S(C1=NC2=CC=C(OC)C=C2N1)CC3=NC=C(C)C(OC)=C3C	0.950967
23	20um	MHV	Rep3	0.352808	Medium	Omeprazole	O=S(C1=NC2=CC=C(OC)C=C2N1)CC3=NC=C(C)C(OC)=C3C	0.950967
23	20um	MHV	Rep2	0.326908	Medium	Omeprazole	O=S(C1=NC2=CC=C(OC)C=C2N1)CC3=NC=C(C)C(OC)=C3C	0.950967
23	20um	MHV	Rep1	0.357733	Medium	Omeprazole	O=S(C1=NC2=CC=C(OC)C=C2N1)CC3=NC=C(C)C(OC)=C3C	0.950967
23	10um	MHV	Rep3	1.34473	Low	Omeprazole	O=S(C1=NC2=CC=C(OC)C=C2N1)CC3=NC=C(C)C(OC)=C3C	0.950967
23	10um	MHV	Rep2	1.12297	Low	Omeprazole	O=S(C1=NC2=CC=C(OC)C=C2N1)CC3=NC=C(C)C(OC)=C3C	0.950967
23	10um	MHV	Rep1	1.19525	Low	Omeprazole	O=S(C1=NC2=CC=C(OC)C=C2N1)CC3=NC=C(C)C(OC)=C3C	0.950967
23	DMSO	MHV	Rep3	0.978293	DMSO	Omeprazole	O=S(C1=NC2=CC=C(OC)C=C2N1)CC3=NC=C(C)C(OC)=C3C	0.950967
23	DMSO	MHV	Rep2	1.16228	DMSO	Omeprazole	O=S(C1=NC2=CC=C(OC)C=C2N1)CC3=NC=C(C)C(OC)=C3C	0.950967
23	DMSO	MHV	Rep1	1.05479	DMSO	Omeprazole	O=S(C1=NC2=CC=C(OC)C=C2N1)CC3=NC=C(C)C(OC)=C3C	0.950967
23	40um	IAV	Rep3	1.14594	High	Omeprazole	O=S(C1=NC2=CC=C(OC)C=C2N1)CC3=NC=C(C)C(OC)=C3C	0.950967
23	40um	IAV	Rep2	1.03277	High	Omeprazole	O=S(C1=NC2=CC=C(OC)C=C2N1)CC3=NC=C(C)C(OC)=C3C	0.950967
23	40um	IAV	Rep1	0.899083	High	Omeprazole	O=S(C1=NC2=CC=C(OC)C=C2N1)CC3=NC=C(C)C(OC)=C3C	0.950967
23	20um	IAV	Rep3	1.49125	Medium	Omeprazole	O=S(C1=NC2=CC=C(OC)C=C2N1)CC3=NC=C(C)C(OC)=C3C	0.950967
23	40um	VSV	Rep3	1.56607	High	Omeprazole	O=S(C1=NC2=CC=C(OC)C=C2N1)CC3=NC=C(C)C(OC)=C3C	0.950967
23	10um	IAV	Rep3	0.844709	Low	Omeprazole	O=S(C1=NC2=CC=C(OC)C=C2N1)CC3=NC=C(C)C(OC)=C3C	0.950967
23	10um	IAV	Rep2	0.833079	Low	Omeprazole	O=S(C1=NC2=CC=C(OC)C=C2N1)CC3=NC=C(C)C(OC)=C3C	0.950967
23	40um	MHV	Rep3	1.33511	High	Omeprazole	O=S(C1=NC2=CC=C(OC)C=C2N1)CC3=NC=C(C)C(OC)=C3C	0.950967
23	10um	EMCV	Rep1	0.921703	Low	Omeprazole	O=S(C1=NC2=CC=C(OC)C=C2N1)CC3=NC=C(C)C(OC)=C3C	0.950967
23	DMSO	EMCV	Rep3	0.971981	DMSO	Omeprazole	O=S(C1=NC2=CC=C(OC)C=C2N1)CC3=NC=C(C)C(OC)=C3C	0.950967
23	DMSO	EMCV	Rep1	1.21899	DMSO	Omeprazole	O=S(C1=NC2=CC=C(OC)C=C2N1)CC3=NC=C(C)C(OC)=C3C	0.950967
23	40um	VSV	Rep2	1.50228	High	Omeprazole	O=S(C1=NC2=CC=C(OC)C=C2N1)CC3=NC=C(C)C(OC)=C3C	0.950967
23	10um	HSV	Rep1	0.814702	Low	Omeprazole	O=S(C1=NC2=CC=C(OC)C=C2N1)CC3=NC=C(C)C(OC)=C3C	0.950967
23	10um	IAV	Rep1	0.705406	Low	Omeprazole	O=S(C1=NC2=CC=C(OC)C=C2N1)CC3=NC=C(C)C(OC)=C3C	0.950967
23	DMSO	IAV	Rep3	1.13802	DMSO	Omeprazole	O=S(C1=NC2=CC=C(OC)C=C2N1)CC3=NC=C(C)C(OC)=C3C	0.950967
23	DMSO	IAV	Rep2	0.950347	DMSO	Omeprazole	O=S(C1=NC2=CC=C(OC)C=C2N1)CC3=NC=C(C)C(OC)=C3C	0.950967
23	DMSO	IAV	Rep1	0.911633	DMSO	Omeprazole	O=S(C1=NC2=CC=C(OC)C=C2N1)CC3=NC=C(C)C(OC)=C3C	0.950967
23	40um	HSV	Rep3	0.652633	High	Omeprazole	O=S(C1=NC2=CC=C(OC)C=C2N1)CC3=NC=C(C)C(OC)=C3C	0.950967
23	40um	HSV	Rep2	0.692424	High	Omeprazole	O=S(C1=NC2=CC=C(OC)C=C2N1)CC3=NC=C(C)C(OC)=C3C	0.950967
23	40um	HSV	Rep1	0.699475	High	Omeprazole	O=S(C1=NC2=CC=C(OC)C=C2N1)CC3=NC=C(C)C(OC)=C3C	0.950967
23	20um	HSV	Rep3	0.484425	Medium	Omeprazole	O=S(C1=NC2=CC=C(OC)C=C2N1)CC3=NC=C(C)C(OC)=C3C	0.950967
23	20um	HSV	Rep2	0.594644	Medium	Omeprazole	O=S(C1=NC2=CC=C(OC)C=C2N1)CC3=NC=C(C)C(OC)=C3C	0.950967
23	20um	HSV	Rep1	0.557173	Medium	Omeprazole	O=S(C1=NC2=CC=C(OC)C=C2N1)CC3=NC=C(C)C(OC)=C3C	0.950967
23	DMSO	EMCV	Rep2	1.0612	DMSO	Omeprazole	O=S(C1=NC2=CC=C(OC)C=C2N1)CC3=NC=C(C)C(OC)=C3C	0.950967
23	10um	HSV	Rep2	0.867145	Low	Omeprazole	O=S(C1=NC2=CC=C(OC)C=C2N1)CC3=NC=C(C)C(OC)=C3C	0.950967
23	10um	HSV	Rep3	0.670981	Low	Omeprazole	O=S(C1=NC2=CC=C(OC)C=C2N1)CC3=NC=C(C)C(OC)=C3C	0.950967
23	10um	EMCV	Rep3	0.923824	Low	Omeprazole	O=S(C1=NC2=CC=C(OC)C=C2N1)CC3=NC=C(C)C(OC)=C3C	0.950967
23	20um	EMCV	Rep1	1.01797	Medium	Omeprazole	O=S(C1=NC2=CC=C(OC)C=C2N1)CC3=NC=C(C)C(OC)=C3C	0.950967
23	20um	EMCV	Rep2	0.923824	Medium	Omeprazole	O=S(C1=NC2=CC=C(OC)C=C2N1)CC3=NC=C(C)C(OC)=C3C	0.950967
23	20um	EMCV	Rep3	0.956403	Medium	Omeprazole	O=S(C1=NC2=CC=C(OC)C=C2N1)CC3=NC=C(C)C(OC)=C3C	0.950967
23	40um	EMCV	Rep1	0.93025	High	Omeprazole	O=S(C1=NC2=CC=C(OC)C=C2N1)CC3=NC=C(C)C(OC)=C3C	0.950967
23	10um	EMCV	Rep2	0.867954	Low	Omeprazole	O=S(C1=NC2=CC=C(OC)C=C2N1)CC3=NC=C(C)C(OC)=C3C	0.950967
23	40um	EMCV	Rep3	0.99013	High	Omeprazole	O=S(C1=NC2=CC=C(OC)C=C2N1)CC3=NC=C(C)C(OC)=C3C	0.950967
23	DMSO	HSV	Rep1	0.981515	DMSO	Omeprazole	O=S(C1=NC2=CC=C(OC)C=C2N1)CC3=NC=C(C)C(OC)=C3C	0.950967
23	DMSO	HSV	Rep2	0.948911	DMSO	Omeprazole	O=S(C1=NC2=CC=C(OC)C=C2N1)CC3=NC=C(C)C(OC)=C3C	0.950967
23	40um	VSV	Rep1	1.66688	High	Omeprazole	O=S(C1=NC2=CC=C(OC)C=C2N1)CC3=NC=C(C)C(OC)=C3C	0.950967
23	DMSO	HSV	Rep3	1.06957	DMSO	Omeprazole	O=S(C1=NC2=CC=C(OC)C=C2N1)CC3=NC=C(C)C(OC)=C3C	0.950967
23	40um	EMCV	Rep2	0.949797	High	Omeprazole	O=S(C1=NC2=CC=C(OC)C=C2N1)CC3=NC=C(C)C(OC)=C3C	0.950967
24	DMSO	HSV	Rep1	0.981515	DMSO	KSI-3716	ClC1=CC=C(Br)C(NC(NC2=CC=C(Cl)C=C2)=C3C(C)=O)=C1C3=O	0.987031
24	40um	EMCV	Rep3	0.19967	High	KSI-3716	ClC1=CC=C(Br)C(NC(NC2=CC=C(Cl)C=C2)=C3C(C)=O)=C1C3=O	0.987031
24	40um	EMCV	Rep2	0.176249	High	KSI-3716	ClC1=CC=C(Br)C(NC(NC2=CC=C(Cl)C=C2)=C3C(C)=O)=C1C3=O	0.987031
24	DMSO	EMCV	Rep3	0.919811	DMSO	KSI-3716	ClC1=CC=C(Br)C(NC(NC2=CC=C(Cl)C=C2)=C3C(C)=O)=C1C3=O	0.987031
24	40um	EMCV	Rep1	0.220018	High	KSI-3716	ClC1=CC=C(Br)C(NC(NC2=CC=C(Cl)C=C2)=C3C(C)=O)=C1C3=O	0.987031
24	20um	EMCV	Rep1	0.192869	Medium	KSI-3716	ClC1=CC=C(Br)C(NC(NC2=CC=C(Cl)C=C2)=C3C(C)=O)=C1C3=O	0.987031
24	20um	EMCV	Rep2	0.187595	Medium	KSI-3716	ClC1=CC=C(Br)C(NC(NC2=CC=C(Cl)C=C2)=C3C(C)=O)=C1C3=O	0.987031
24	10um	EMCV	Rep3	0.17143	Low	KSI-3716	ClC1=CC=C(Br)C(NC(NC2=CC=C(Cl)C=C2)=C3C(C)=O)=C1C3=O	0.987031
24	10um	EMCV	Rep2	0.143159	Low	KSI-3716	ClC1=CC=C(Br)C(NC(NC2=CC=C(Cl)C=C2)=C3C(C)=O)=C1C3=O	0.987031
24	10um	EMCV	Rep1	0.155576	Low	KSI-3716	ClC1=CC=C(Br)C(NC(NC2=CC=C(Cl)C=C2)=C3C(C)=O)=C1C3=O	0.987031
24	DMSO	HSV	Rep2	0.948911	DMSO	KSI-3716	ClC1=CC=C(Br)C(NC(NC2=CC=C(Cl)C=C2)=C3C(C)=O)=C1C3=O	0.987031
24	20um	EMCV	Rep3	0.206711	Medium	KSI-3716	ClC1=CC=C(Br)C(NC(NC2=CC=C(Cl)C=C2)=C3C(C)=O)=C1C3=O	0.987031
24	DMSO	HSV	Rep3	1.16957	DMSO	KSI-3716	ClC1=CC=C(Br)C(NC(NC2=CC=C(Cl)C=C2)=C3C(C)=O)=C1C3=O	0.987031
24	40um	HSV	Rep1	1.2873	High	KSI-3716	ClC1=CC=C(Br)C(NC(NC2=CC=C(Cl)C=C2)=C3C(C)=O)=C1C3=O	0.987031
24	10um	HSV	Rep2	0.531821	Low	KSI-3716	ClC1=CC=C(Br)C(NC(NC2=CC=C(Cl)C=C2)=C3C(C)=O)=C1C3=O	0.987031
24	10um	HSV	Rep3	0.613164	Low	KSI-3716	ClC1=CC=C(Br)C(NC(NC2=CC=C(Cl)C=C2)=C3C(C)=O)=C1C3=O	0.987031
24	20um	HSV	Rep1	0.648125	Medium	KSI-3716	ClC1=CC=C(Br)C(NC(NC2=CC=C(Cl)C=C2)=C3C(C)=O)=C1C3=O	0.987031
24	20um	HSV	Rep2	0.661744	Medium	KSI-3716	ClC1=CC=C(Br)C(NC(NC2=CC=C(Cl)C=C2)=C3C(C)=O)=C1C3=O	0.987031
24	20um	HSV	Rep3	0.600545	Medium	KSI-3716	ClC1=CC=C(Br)C(NC(NC2=CC=C(Cl)C=C2)=C3C(C)=O)=C1C3=O	0.987031
24	40um	HSV	Rep2	1.21786	High	KSI-3716	ClC1=CC=C(Br)C(NC(NC2=CC=C(Cl)C=C2)=C3C(C)=O)=C1C3=O	0.987031
24	40um	HSV	Rep3	1.52029	High	KSI-3716	ClC1=CC=C(Br)C(NC(NC2=CC=C(Cl)C=C2)=C3C(C)=O)=C1C3=O	0.987031
24	DMSO	IAV	Rep1	0.911633	DMSO	KSI-3716	ClC1=CC=C(Br)C(NC(NC2=CC=C(Cl)C=C2)=C3C(C)=O)=C1C3=O	0.987031
24	DMSO	IAV	Rep2	0.950347	DMSO	KSI-3716	ClC1=CC=C(Br)C(NC(NC2=CC=C(Cl)C=C2)=C3C(C)=O)=C1C3=O	0.987031
24	DMSO	IAV	Rep3	1.13802	DMSO	KSI-3716	ClC1=CC=C(Br)C(NC(NC2=CC=C(Cl)C=C2)=C3C(C)=O)=C1C3=O	0.987031
24	10um	IAV	Rep1	1.47072	Low	KSI-3716	ClC1=CC=C(Br)C(NC(NC2=CC=C(Cl)C=C2)=C3C(C)=O)=C1C3=O	0.987031
24	DMSO	EMCV	Rep1	1.01899	DMSO	KSI-3716	ClC1=CC=C(Br)C(NC(NC2=CC=C(Cl)C=C2)=C3C(C)=O)=C1C3=O	0.987031
24	40um	IAV	Rep1	0.25999	High	KSI-3716	ClC1=CC=C(Br)C(NC(NC2=CC=C(Cl)C=C2)=C3C(C)=O)=C1C3=O	0.987031
24	10um	HSV	Rep1	0.556458	Low	KSI-3716	ClC1=CC=C(Br)C(NC(NC2=CC=C(Cl)C=C2)=C3C(C)=O)=C1C3=O	0.987031
24	40um	VSV	Rep2	0.0111807	High	KSI-3716	ClC1=CC=C(Br)C(NC(NC2=CC=C(Cl)C=C2)=C3C(C)=O)=C1C3=O	0.987031
24	20um	IAV	Rep3	0.509278	Medium	KSI-3716	ClC1=CC=C(Br)C(NC(NC2=CC=C(Cl)C=C2)=C3C(C)=O)=C1C3=O	0.987031
24	10um	IAV	Rep3	1.57628	Low	KSI-3716	ClC1=CC=C(Br)C(NC(NC2=CC=C(Cl)C=C2)=C3C(C)=O)=C1C3=O	0.987031
24	10um	IAV	Rep2	1.53318	Low	KSI-3716	ClC1=CC=C(Br)C(NC(NC2=CC=C(Cl)C=C2)=C3C(C)=O)=C1C3=O	0.987031
24	40um	VSV	Rep3	0.00940178	High	KSI-3716	ClC1=CC=C(Br)C(NC(NC2=CC=C(Cl)C=C2)=C3C(C)=O)=C1C3=O	0.987031
24	40um	IAV	Rep2	0.280588	High	KSI-3716	ClC1=CC=C(Br)C(NC(NC2=CC=C(Cl)C=C2)=C3C(C)=O)=C1C3=O	0.987031
24	40um	IAV	Rep3	0.292503	High	KSI-3716	ClC1=CC=C(Br)C(NC(NC2=CC=C(Cl)C=C2)=C3C(C)=O)=C1C3=O	0.987031
24	DMSO	MHV	Rep1	1.05479	DMSO	KSI-3716	ClC1=CC=C(Br)C(NC(NC2=CC=C(Cl)C=C2)=C3C(C)=O)=C1C3=O	0.987031
24	DMSO	MHV	Rep2	1.16228	DMSO	KSI-3716	ClC1=CC=C(Br)C(NC(NC2=CC=C(Cl)C=C2)=C3C(C)=O)=C1C3=O	0.987031
24	DMSO	MHV	Rep3	0.982931	DMSO	KSI-3716	ClC1=CC=C(Br)C(NC(NC2=CC=C(Cl)C=C2)=C3C(C)=O)=C1C3=O	0.987031
24	10um	MHV	Rep1	1.55505	Low	KSI-3716	ClC1=CC=C(Br)C(NC(NC2=CC=C(Cl)C=C2)=C3C(C)=O)=C1C3=O	0.987031
24	10um	MHV	Rep2	1.76169	Low	KSI-3716	ClC1=CC=C(Br)C(NC(NC2=CC=C(Cl)C=C2)=C3C(C)=O)=C1C3=O	0.987031
24	10um	MHV	Rep3	1.68992	Low	KSI-3716	ClC1=CC=C(Br)C(NC(NC2=CC=C(Cl)C=C2)=C3C(C)=O)=C1C3=O	0.987031
24	20um	MHV	Rep1	2.61526	Medium	KSI-3716	ClC1=CC=C(Br)C(NC(NC2=CC=C(Cl)C=C2)=C3C(C)=O)=C1C3=O	0.987031
24	20um	MHV	Rep2	2.50873	Medium	KSI-3716	ClC1=CC=C(Br)C(NC(NC2=CC=C(Cl)C=C2)=C3C(C)=O)=C1C3=O	0.987031
24	20um	IAV	Rep2	0.605637	Medium	KSI-3716	ClC1=CC=C(Br)C(NC(NC2=CC=C(Cl)C=C2)=C3C(C)=O)=C1C3=O	0.987031
24	20um	MHV	Rep3	2.27672	Medium	KSI-3716	ClC1=CC=C(Br)C(NC(NC2=CC=C(Cl)C=C2)=C3C(C)=O)=C1C3=O	0.987031
24	DMSO	EMCV	Rep2	1.0612	DMSO	KSI-3716	ClC1=CC=C(Br)C(NC(NC2=CC=C(Cl)C=C2)=C3C(C)=O)=C1C3=O	0.987031
24	40um	MHV	Rep3	2.4914	High	KSI-3716	ClC1=CC=C(Br)C(NC(NC2=CC=C(Cl)C=C2)=C3C(C)=O)=C1C3=O	0.987031
24	40um	MHV	Rep2	2.52618	High	KSI-3716	ClC1=CC=C(Br)C(NC(NC2=CC=C(Cl)C=C2)=C3C(C)=O)=C1C3=O	0.987031
24	20um	IAV	Rep1	0.534598	Medium	KSI-3716	ClC1=CC=C(Br)C(NC(NC2=CC=C(Cl)C=C2)=C3C(C)=O)=C1C3=O	0.987031
24	40um	MHV	Rep1	2.5972	High	KSI-3716	ClC1=CC=C(Br)C(NC(NC2=CC=C(Cl)C=C2)=C3C(C)=O)=C1C3=O	0.987031
24	40um	VSV	Rep1	0.00895649	High	KSI-3716	ClC1=CC=C(Br)C(NC(NC2=CC=C(Cl)C=C2)=C3C(C)=O)=C1C3=O	0.987031
24	20um	VSV	Rep2	0.0246401	Medium	KSI-3716	ClC1=CC=C(Br)C(NC(NC2=CC=C(Cl)C=C2)=C3C(C)=O)=C1C3=O	0.987031
24	20um	VSV	Rep1	0.0288987	Medium	KSI-3716	ClC1=CC=C(Br)C(NC(NC2=CC=C(Cl)C=C2)=C3C(C)=O)=C1C3=O	0.987031
24	20um	VSV	Rep3	0.0311883	Medium	KSI-3716	ClC1=CC=C(Br)C(NC(NC2=CC=C(Cl)C=C2)=C3C(C)=O)=C1C3=O	0.987031
24	10um	VSV	Rep2	0.0201532	Low	KSI-3716	ClC1=CC=C(Br)C(NC(NC2=CC=C(Cl)C=C2)=C3C(C)=O)=C1C3=O	0.987031
24	10um	VSV	Rep1	0.0243008	Low	KSI-3716	ClC1=CC=C(Br)C(NC(NC2=CC=C(Cl)C=C2)=C3C(C)=O)=C1C3=O	0.987031
24	DMSO	VSV	Rep3	1.25453	DMSO	KSI-3716	ClC1=CC=C(Br)C(NC(NC2=CC=C(Cl)C=C2)=C3C(C)=O)=C1C3=O	0.987031
24	DMSO	VSV	Rep2	0.93344	DMSO	KSI-3716	ClC1=CC=C(Br)C(NC(NC2=CC=C(Cl)C=C2)=C3C(C)=O)=C1C3=O	0.987031
24	DMSO	VSV	Rep1	0.912028	DMSO	KSI-3716	ClC1=CC=C(Br)C(NC(NC2=CC=C(Cl)C=C2)=C3C(C)=O)=C1C3=O	0.987031
24	10um	VSV	Rep3	0.0194667	Low	KSI-3716	ClC1=CC=C(Br)C(NC(NC2=CC=C(Cl)C=C2)=C3C(C)=O)=C1C3=O	0.987031
25	10um	IAV	Rep2	2.3892	Low	Calpain-2-IN-1	O=C(OCC1=CC=CC=C1)N[C@@H](CC(C)C)C(N[C@@H](CC)C(C(NCC2=CC(OC)=CC(OC)=C2)=O)=O)=O	0.927145
25	40um	EMCV	Rep3	0.513736	High	Calpain-2-IN-1	O=C(OCC1=CC=CC=C1)N[C@@H](CC(C)C)C(N[C@@H](CC)C(C(NCC2=CC(OC)=CC(OC)=C2)=O)=O)=O	0.927145
25	40um	EMCV	Rep2	0.484877	High	Calpain-2-IN-1	O=C(OCC1=CC=CC=C1)N[C@@H](CC(C)C)C(N[C@@H](CC)C(C(NCC2=CC(OC)=CC(OC)=C2)=O)=O)=O	0.927145
25	40um	EMCV	Rep1	0.55313	High	Calpain-2-IN-1	O=C(OCC1=CC=CC=C1)N[C@@H](CC(C)C)C(N[C@@H](CC)C(C(NCC2=CC(OC)=CC(OC)=C2)=O)=O)=O	0.927145
25	20um	EMCV	Rep2	0.719811	Medium	Calpain-2-IN-1	O=C(OCC1=CC=CC=C1)N[C@@H](CC(C)C)C(N[C@@H](CC)C(C(NCC2=CC(OC)=CC(OC)=C2)=O)=O)=O	0.927145
25	DMSO	EMCV	Rep2	1.0612	DMSO	Calpain-2-IN-1	O=C(OCC1=CC=CC=C1)N[C@@H](CC(C)C)C(N[C@@H](CC)C(C(NCC2=CC(OC)=CC(OC)=C2)=O)=O)=O	0.927145
25	10um	EMCV	Rep3	0.886191	Low	Calpain-2-IN-1	O=C(OCC1=CC=CC=C1)N[C@@H](CC(C)C)C(N[C@@H](CC)C(C(NCC2=CC(OC)=CC(OC)=C2)=O)=O)=O	0.927145
25	10um	EMCV	Rep2	0.787685	Low	Calpain-2-IN-1	O=C(OCC1=CC=CC=C1)N[C@@H](CC(C)C)C(N[C@@H](CC)C(C(NCC2=CC(OC)=CC(OC)=C2)=O)=O)=O	0.927145
25	10um	EMCV	Rep1	0.797017	Low	Calpain-2-IN-1	O=C(OCC1=CC=CC=C1)N[C@@H](CC(C)C)C(N[C@@H](CC)C(C(NCC2=CC(OC)=CC(OC)=C2)=O)=O)=O	0.927145
25	DMSO	EMCV	Rep3	0.971981	DMSO	Calpain-2-IN-1	O=C(OCC1=CC=CC=C1)N[C@@H](CC(C)C)C(N[C@@H](CC)C(C(NCC2=CC(OC)=CC(OC)=C2)=O)=O)=O	0.927145
25	20um	EMCV	Rep1	0.671608	Medium	Calpain-2-IN-1	O=C(OCC1=CC=CC=C1)N[C@@H](CC(C)C)C(N[C@@H](CC)C(C(NCC2=CC(OC)=CC(OC)=C2)=O)=O)=O	0.927145
25	DMSO	HSV	Rep1	0.798151	DMSO	Calpain-2-IN-1	O=C(OCC1=CC=CC=C1)N[C@@H](CC(C)C)C(N[C@@H](CC)C(C(NCC2=CC(OC)=CC(OC)=C2)=O)=O)=O	0.927145
25	DMSO	IAV	Rep1	0.911633	DMSO	Calpain-2-IN-1	O=C(OCC1=CC=CC=C1)N[C@@H](CC(C)C)C(N[C@@H](CC)C(C(NCC2=CC(OC)=CC(OC)=C2)=O)=O)=O	0.927145
25	20um	EMCV	Rep3	0.618005	Medium	Calpain-2-IN-1	O=C(OCC1=CC=CC=C1)N[C@@H](CC(C)C)C(N[C@@H](CC)C(C(NCC2=CC(OC)=CC(OC)=C2)=O)=O)=O	0.927145
25	DMSO	IAV	Rep3	1.13802	DMSO	Calpain-2-IN-1	O=C(OCC1=CC=CC=C1)N[C@@H](CC(C)C)C(N[C@@H](CC)C(C(NCC2=CC(OC)=CC(OC)=C2)=O)=O)=O	0.927145
25	DMSO	HSV	Rep3	1.16957	DMSO	Calpain-2-IN-1	O=C(OCC1=CC=CC=C1)N[C@@H](CC(C)C)C(N[C@@H](CC)C(C(NCC2=CC(OC)=CC(OC)=C2)=O)=O)=O	0.927145
25	DMSO	IAV	Rep2	0.950347	DMSO	Calpain-2-IN-1	O=C(OCC1=CC=CC=C1)N[C@@H](CC(C)C)C(N[C@@H](CC)C(C(NCC2=CC(OC)=CC(OC)=C2)=O)=O)=O	0.927145
25	DMSO	EMCV	Rep1	1.01899	DMSO	Calpain-2-IN-1	O=C(OCC1=CC=CC=C1)N[C@@H](CC(C)C)C(N[C@@H](CC)C(C(NCC2=CC(OC)=CC(OC)=C2)=O)=O)=O	0.927145
25	40um	HSV	Rep3	1.07501	High	Calpain-2-IN-1	O=C(OCC1=CC=CC=C1)N[C@@H](CC(C)C)C(N[C@@H](CC)C(C(NCC2=CC(OC)=CC(OC)=C2)=O)=O)=O	0.927145
25	40um	HSV	Rep1	1.11292	High	Calpain-2-IN-1	O=C(OCC1=CC=CC=C1)N[C@@H](CC(C)C)C(N[C@@H](CC)C(C(NCC2=CC(OC)=CC(OC)=C2)=O)=O)=O	0.927145
25	40um	HSV	Rep2	1.08248	High	Calpain-2-IN-1	O=C(OCC1=CC=CC=C1)N[C@@H](CC(C)C)C(N[C@@H](CC)C(C(NCC2=CC(OC)=CC(OC)=C2)=O)=O)=O	0.927145
25	20um	HSV	Rep2	0.873176	Medium	Calpain-2-IN-1	O=C(OCC1=CC=CC=C1)N[C@@H](CC(C)C)C(N[C@@H](CC)C(C(NCC2=CC(OC)=CC(OC)=C2)=O)=O)=O	0.927145
25	20um	HSV	Rep1	0.955511	Medium	Calpain-2-IN-1	O=C(OCC1=CC=CC=C1)N[C@@H](CC(C)C)C(N[C@@H](CC)C(C(NCC2=CC(OC)=CC(OC)=C2)=O)=O)=O	0.927145
25	10um	HSV	Rep3	0.760144	Low	Calpain-2-IN-1	O=C(OCC1=CC=CC=C1)N[C@@H](CC(C)C)C(N[C@@H](CC)C(C(NCC2=CC(OC)=CC(OC)=C2)=O)=O)=O	0.927145
25	10um	HSV	Rep2	0.670981	Low	Calpain-2-IN-1	O=C(OCC1=CC=CC=C1)N[C@@H](CC(C)C)C(N[C@@H](CC)C(C(NCC2=CC(OC)=CC(OC)=C2)=O)=O)=O	0.927145
25	10um	HSV	Rep1	0.694644	Low	Calpain-2-IN-1	O=C(OCC1=CC=CC=C1)N[C@@H](CC(C)C)C(N[C@@H](CC)C(C(NCC2=CC(OC)=CC(OC)=C2)=O)=O)=O	0.927145
25	20um	HSV	Rep3	0.929383	Medium	Calpain-2-IN-1	O=C(OCC1=CC=CC=C1)N[C@@H](CC(C)C)C(N[C@@H](CC)C(C(NCC2=CC(OC)=CC(OC)=C2)=O)=O)=O	0.927145
25	DMSO	HSV	Rep2	0.948911	DMSO	Calpain-2-IN-1	O=C(OCC1=CC=CC=C1)N[C@@H](CC(C)C)C(N[C@@H](CC)C(C(NCC2=CC(OC)=CC(OC)=C2)=O)=O)=O	0.927145
25	10um	IAV	Rep1	3.24119	Low	Calpain-2-IN-1	O=C(OCC1=CC=CC=C1)N[C@@H](CC(C)C)C(N[C@@H](CC)C(C(NCC2=CC(OC)=CC(OC)=C2)=O)=O)=O	0.927145
25	20um	VSV	Rep2	1.67847	Medium	Calpain-2-IN-1	O=C(OCC1=CC=CC=C1)N[C@@H](CC(C)C)C(N[C@@H](CC)C(C(NCC2=CC(OC)=CC(OC)=C2)=O)=O)=O	0.927145
25	10um	IAV	Rep3	3.24119	Low	Calpain-2-IN-1	O=C(OCC1=CC=CC=C1)N[C@@H](CC(C)C)C(N[C@@H](CC)C(C(NCC2=CC(OC)=CC(OC)=C2)=O)=O)=O	0.927145
25	40um	VSV	Rep3	0.793259	High	Calpain-2-IN-1	O=C(OCC1=CC=CC=C1)N[C@@H](CC(C)C)C(N[C@@H](CC)C(C(NCC2=CC(OC)=CC(OC)=C2)=O)=O)=O	0.927145
25	20um	MHV	Rep2	0.440421	Medium	Calpain-2-IN-1	O=C(OCC1=CC=CC=C1)N[C@@H](CC(C)C)C(N[C@@H](CC)C(C(NCC2=CC(OC)=CC(OC)=C2)=O)=O)=O	0.927145
25	20um	IAV	Rep2	3.82783	Medium	Calpain-2-IN-1	O=C(OCC1=CC=CC=C1)N[C@@H](CC(C)C)C(N[C@@H](CC)C(C(NCC2=CC(OC)=CC(OC)=C2)=O)=O)=O	0.927145
25	20um	IAV	Rep3	4.1311	Medium	Calpain-2-IN-1	O=C(OCC1=CC=CC=C1)N[C@@H](CC(C)C)C(N[C@@H](CC)C(C(NCC2=CC(OC)=CC(OC)=C2)=O)=O)=O	0.927145
25	40um	IAV	Rep1	6.43761	High	Calpain-2-IN-1	O=C(OCC1=CC=CC=C1)N[C@@H](CC(C)C)C(N[C@@H](CC)C(C(NCC2=CC(OC)=CC(OC)=C2)=O)=O)=O	0.927145
25	40um	IAV	Rep2	6.13271	High	Calpain-2-IN-1	O=C(OCC1=CC=CC=C1)N[C@@H](CC(C)C)C(N[C@@H](CC)C(C(NCC2=CC(OC)=CC(OC)=C2)=O)=O)=O	0.927145
25	DMSO	MHV	Rep1	1.05479	DMSO	Calpain-2-IN-1	O=C(OCC1=CC=CC=C1)N[C@@H](CC(C)C)C(N[C@@H](CC)C(C(NCC2=CC(OC)=CC(OC)=C2)=O)=O)=O	0.927145
25	DMSO	MHV	Rep2	1.16228	DMSO	Calpain-2-IN-1	O=C(OCC1=CC=CC=C1)N[C@@H](CC(C)C)C(N[C@@H](CC)C(C(NCC2=CC(OC)=CC(OC)=C2)=O)=O)=O	0.927145
25	DMSO	MHV	Rep3	0.782931	DMSO	Calpain-2-IN-1	O=C(OCC1=CC=CC=C1)N[C@@H](CC(C)C)C(N[C@@H](CC)C(C(NCC2=CC(OC)=CC(OC)=C2)=O)=O)=O	0.927145
25	10um	MHV	Rep1	0.352808	Low	Calpain-2-IN-1	O=C(OCC1=CC=CC=C1)N[C@@H](CC(C)C)C(N[C@@H](CC)C(C(NCC2=CC(OC)=CC(OC)=C2)=O)=O)=O	0.927145
25	10um	MHV	Rep2	0.360222	Low	Calpain-2-IN-1	O=C(OCC1=CC=CC=C1)N[C@@H](CC(C)C)C(N[C@@H](CC)C(C(NCC2=CC(OC)=CC(OC)=C2)=O)=O)=O	0.927145
25	10um	MHV	Rep3	0.315772	Low	Calpain-2-IN-1	O=C(OCC1=CC=CC=C1)N[C@@H](CC(C)C)C(N[C@@H](CC)C(C(NCC2=CC(OC)=CC(OC)=C2)=O)=O)=O	0.927145
25	20um	MHV	Rep1	0.446569	Medium	Calpain-2-IN-1	O=C(OCC1=CC=CC=C1)N[C@@H](CC(C)C)C(N[C@@H](CC)C(C(NCC2=CC(OC)=CC(OC)=C2)=O)=O)=O	0.927145
25	20um	MHV	Rep3	0.413786	Medium	Calpain-2-IN-1	O=C(OCC1=CC=CC=C1)N[C@@H](CC(C)C)C(N[C@@H](CC)C(C(NCC2=CC(OC)=CC(OC)=C2)=O)=O)=O	0.927145
25	20um	IAV	Rep1	3.62135	Medium	Calpain-2-IN-1	O=C(OCC1=CC=CC=C1)N[C@@H](CC(C)C)C(N[C@@H](CC)C(C(NCC2=CC(OC)=CC(OC)=C2)=O)=O)=O	0.927145
25	40um	MHV	Rep1	0.127358	High	Calpain-2-IN-1	O=C(OCC1=CC=CC=C1)N[C@@H](CC(C)C)C(N[C@@H](CC)C(C(NCC2=CC(OC)=CC(OC)=C2)=O)=O)=O	0.927145
25	DMSO	VSV	Rep1	0.912028	DMSO	Calpain-2-IN-1	O=C(OCC1=CC=CC=C1)N[C@@H](CC(C)C)C(N[C@@H](CC)C(C(NCC2=CC(OC)=CC(OC)=C2)=O)=O)=O	0.927145
25	DMSO	VSV	Rep2	0.93344	DMSO	Calpain-2-IN-1	O=C(OCC1=CC=CC=C1)N[C@@H](CC(C)C)C(N[C@@H](CC)C(C(NCC2=CC(OC)=CC(OC)=C2)=O)=O)=O	0.927145
25	DMSO	VSV	Rep3	1.15453	DMSO	Calpain-2-IN-1	O=C(OCC1=CC=CC=C1)N[C@@H](CC(C)C)C(N[C@@H](CC)C(C(NCC2=CC(OC)=CC(OC)=C2)=O)=O)=O	0.927145
25	10um	VSV	Rep1	1.98226	Low	Calpain-2-IN-1	O=C(OCC1=CC=CC=C1)N[C@@H](CC(C)C)C(N[C@@H](CC)C(C(NCC2=CC(OC)=CC(OC)=C2)=O)=O)=O	0.927145
25	10um	VSV	Rep2	2.13932	Low	Calpain-2-IN-1	O=C(OCC1=CC=CC=C1)N[C@@H](CC(C)C)C(N[C@@H](CC)C(C(NCC2=CC(OC)=CC(OC)=C2)=O)=O)=O	0.927145
25	10um	VSV	Rep3	2.2613	Low	Calpain-2-IN-1	O=C(OCC1=CC=CC=C1)N[C@@H](CC(C)C)C(N[C@@H](CC)C(C(NCC2=CC(OC)=CC(OC)=C2)=O)=O)=O	0.927145
25	20um	VSV	Rep1	1.66688	Medium	Calpain-2-IN-1	O=C(OCC1=CC=CC=C1)N[C@@H](CC(C)C)C(N[C@@H](CC)C(C(NCC2=CC(OC)=CC(OC)=C2)=O)=O)=O	0.927145
25	20um	VSV	Rep3	2.16918	Medium	Calpain-2-IN-1	O=C(OCC1=CC=CC=C1)N[C@@H](CC(C)C)C(N[C@@H](CC)C(C(NCC2=CC(OC)=CC(OC)=C2)=O)=O)=O	0.927145
25	40um	VSV	Rep1	0.783036	High	Calpain-2-IN-1	O=C(OCC1=CC=CC=C1)N[C@@H](CC(C)C)C(N[C@@H](CC)C(C(NCC2=CC(OC)=CC(OC)=C2)=O)=O)=O	0.927145
25	40um	VSV	Rep2	0.839237	High	Calpain-2-IN-1	O=C(OCC1=CC=CC=C1)N[C@@H](CC(C)C)C(N[C@@H](CC)C(C(NCC2=CC(OC)=CC(OC)=C2)=O)=O)=O	0.927145
25	40um	MHV	Rep2	0.106355	High	Calpain-2-IN-1	O=C(OCC1=CC=CC=C1)N[C@@H](CC(C)C)C(N[C@@H](CC)C(C(NCC2=CC(OC)=CC(OC)=C2)=O)=O)=O	0.927145
25	40um	IAV	Rep3	6.21832	High	Calpain-2-IN-1	O=C(OCC1=CC=CC=C1)N[C@@H](CC(C)C)C(N[C@@H](CC)C(C(NCC2=CC(OC)=CC(OC)=C2)=O)=O)=O	0.927145
25	40um	MHV	Rep3	0.115579	High	Calpain-2-IN-1	O=C(OCC1=CC=CC=C1)N[C@@H](CC(C)C)C(N[C@@H](CC)C(C(NCC2=CC(OC)=CC(OC)=C2)=O)=O)=O	0.927145
26	20um	MHV	Rep2	0.557466	Medium	DDX3-IN-1	O=C(NC1=CC=C(N2N=NC(C)=C2)C=C1)NC3=CC=CC=C3C	0.999947
26	20um	IAV	Rep3	1.33471	Medium	DDX3-IN-1	O=C(NC1=CC=C(N2N=NC(C)=C2)C=C1)NC3=CC=CC=C3C	0.999947
26	10um	IAV	Rep3	1.70117	Low	DDX3-IN-1	O=C(NC1=CC=C(N2N=NC(C)=C2)C=C1)NC3=CC=CC=C3C	0.999947
26	40um	EMCV	Rep1	0.843236	High	DDX3-IN-1	O=C(NC1=CC=C(N2N=NC(C)=C2)C=C1)NC3=CC=CC=C3C	0.999947
26	40um	EMCV	Rep2	0.815462	High	DDX3-IN-1	O=C(NC1=CC=C(N2N=NC(C)=C2)C=C1)NC3=CC=CC=C3C	0.999947
26	40um	EMCV	Rep3	0.88007	High	DDX3-IN-1	O=C(NC1=CC=C(N2N=NC(C)=C2)C=C1)NC3=CC=CC=C3C	0.999947
26	DMSO	HSV	Rep1	0.981515	DMSO	DDX3-IN-1	O=C(NC1=CC=C(N2N=NC(C)=C2)C=C1)NC3=CC=CC=C3C	0.999947
26	DMSO	HSV	Rep2	0.948911	DMSO	DDX3-IN-1	O=C(NC1=CC=C(N2N=NC(C)=C2)C=C1)NC3=CC=CC=C3C	0.999947
26	20um	EMCV	Rep3	1.02505	Medium	DDX3-IN-1	O=C(NC1=CC=C(N2N=NC(C)=C2)C=C1)NC3=CC=CC=C3C	0.999947
26	10um	HSV	Rep1	0.549679	Low	DDX3-IN-1	O=C(NC1=CC=C(N2N=NC(C)=C2)C=C1)NC3=CC=CC=C3C	0.999947
26	DMSO	HSV	Rep3	1.20696	DMSO	DDX3-IN-1	O=C(NC1=CC=C(N2N=NC(C)=C2)C=C1)NC3=CC=CC=C3C	0.999947
26	DMSO	IAV	Rep3	1.13802	DMSO	DDX3-IN-1	O=C(NC1=CC=C(N2N=NC(C)=C2)C=C1)NC3=CC=CC=C3C	0.999947
26	DMSO	IAV	Rep2	0.950347	DMSO	DDX3-IN-1	O=C(NC1=CC=C(N2N=NC(C)=C2)C=C1)NC3=CC=CC=C3C	0.999947
26	DMSO	IAV	Rep1	0.911633	DMSO	DDX3-IN-1	O=C(NC1=CC=C(N2N=NC(C)=C2)C=C1)NC3=CC=CC=C3C	0.999947
26	20um	EMCV	Rep2	0.99013	Medium	DDX3-IN-1	O=C(NC1=CC=C(N2N=NC(C)=C2)C=C1)NC3=CC=CC=C3C	0.999947
26	DMSO	MHV	Rep1	1.05479	DMSO	DDX3-IN-1	O=C(NC1=CC=C(N2N=NC(C)=C2)C=C1)NC3=CC=CC=C3C	0.999947
26	10um	IAV	Rep1	1.82327	Low	DDX3-IN-1	O=C(NC1=CC=C(N2N=NC(C)=C2)C=C1)NC3=CC=CC=C3C	0.999947
26	20um	HSV	Rep3	0.734251	Medium	DDX3-IN-1	O=C(NC1=CC=C(N2N=NC(C)=C2)C=C1)NC3=CC=CC=C3C	0.999947
26	20um	HSV	Rep2	0.694644	Medium	DDX3-IN-1	O=C(NC1=CC=C(N2N=NC(C)=C2)C=C1)NC3=CC=CC=C3C	0.999947
26	20um	HSV	Rep1	0.639202	Medium	DDX3-IN-1	O=C(NC1=CC=C(N2N=NC(C)=C2)C=C1)NC3=CC=CC=C3C	0.999947
26	10um	HSV	Rep3	0.564226	Low	DDX3-IN-1	O=C(NC1=CC=C(N2N=NC(C)=C2)C=C1)NC3=CC=CC=C3C	0.999947
26	10um	HSV	Rep2	0.530103	Low	DDX3-IN-1	O=C(NC1=CC=C(N2N=NC(C)=C2)C=C1)NC3=CC=CC=C3C	0.999947
26	40um	HSV	Rep1	0.87925	High	DDX3-IN-1	O=C(NC1=CC=C(N2N=NC(C)=C2)C=C1)NC3=CC=CC=C3C	0.999947
26	10um	MHV	Rep1	0.62285	Low	DDX3-IN-1	O=C(NC1=CC=C(N2N=NC(C)=C2)C=C1)NC3=CC=CC=C3C	0.999947
26	20um	MHV	Rep1	0.557466	Medium	DDX3-IN-1	O=C(NC1=CC=C(N2N=NC(C)=C2)C=C1)NC3=CC=CC=C3C	0.999947
26	10um	MHV	Rep3	0.766818	Low	DDX3-IN-1	O=C(NC1=CC=C(N2N=NC(C)=C2)C=C1)NC3=CC=CC=C3C	0.999947
26	10um	MHV	Rep2	0.662943	Low	DDX3-IN-1	O=C(NC1=CC=C(N2N=NC(C)=C2)C=C1)NC3=CC=CC=C3C	0.999947
26	DMSO	MHV	Rep3	0.882931	DMSO	DDX3-IN-1	O=C(NC1=CC=C(N2N=NC(C)=C2)C=C1)NC3=CC=CC=C3C	0.999947
26	40um	HSV	Rep2	0.935847	High	DDX3-IN-1	O=C(NC1=CC=C(N2N=NC(C)=C2)C=C1)NC3=CC=CC=C3C	0.999947
26	20um	EMCV	Rep1	0.963055	Medium	DDX3-IN-1	O=C(NC1=CC=C(N2N=NC(C)=C2)C=C1)NC3=CC=CC=C3C	0.999947
26	40um	HSV	Rep3	0.96885	High	DDX3-IN-1	O=C(NC1=CC=C(N2N=NC(C)=C2)C=C1)NC3=CC=CC=C3C	0.999947
26	10um	EMCV	Rep2	0.93025	Low	DDX3-IN-1	O=C(NC1=CC=C(N2N=NC(C)=C2)C=C1)NC3=CC=CC=C3C	0.999947
26	40um	IAV	Rep3	1.48095	High	DDX3-IN-1	O=C(NC1=CC=C(N2N=NC(C)=C2)C=C1)NC3=CC=CC=C3C	0.999947
26	10um	EMCV	Rep3	0.943236	Low	DDX3-IN-1	O=C(NC1=CC=C(N2N=NC(C)=C2)C=C1)NC3=CC=CC=C3C	0.999947
26	40um	IAV	Rep1	1.48095	High	DDX3-IN-1	O=C(NC1=CC=C(N2N=NC(C)=C2)C=C1)NC3=CC=CC=C3C	0.999947
26	20um	MHV	Rep3	0.531064	Medium	DDX3-IN-1	O=C(NC1=CC=C(N2N=NC(C)=C2)C=C1)NC3=CC=CC=C3C	0.999947
26	DMSO	MHV	Rep2	1.16228	DMSO	DDX3-IN-1	O=C(NC1=CC=C(N2N=NC(C)=C2)C=C1)NC3=CC=CC=C3C	0.999947
26	40um	MHV	Rep1	2.72632	High	DDX3-IN-1	O=C(NC1=CC=C(N2N=NC(C)=C2)C=C1)NC3=CC=CC=C3C	0.999947
26	40um	VSV	Rep3	0.845074	High	DDX3-IN-1	O=C(NC1=CC=C(N2N=NC(C)=C2)C=C1)NC3=CC=CC=C3C	0.999947
26	40um	MHV	Rep3	2.63345	High	DDX3-IN-1	O=C(NC1=CC=C(N2N=NC(C)=C2)C=C1)NC3=CC=CC=C3C	0.999947
26	DMSO	VSV	Rep1	1.0912	DMSO	DDX3-IN-1	O=C(NC1=CC=C(N2N=NC(C)=C2)C=C1)NC3=CC=CC=C3C	0.999947
26	DMSO	VSV	Rep2	1.03344	DMSO	DDX3-IN-1	O=C(NC1=CC=C(N2N=NC(C)=C2)C=C1)NC3=CC=CC=C3C	0.999947
26	DMSO	VSV	Rep3	1.15453	DMSO	DDX3-IN-1	O=C(NC1=CC=C(N2N=NC(C)=C2)C=C1)NC3=CC=CC=C3C	0.999947
26	10um	VSV	Rep1	0.523822	Low	DDX3-IN-1	O=C(NC1=CC=C(N2N=NC(C)=C2)C=C1)NC3=CC=CC=C3C	0.999947
26	10um	VSV	Rep2	0.605899	Low	DDX3-IN-1	O=C(NC1=CC=C(N2N=NC(C)=C2)C=C1)NC3=CC=CC=C3C	0.999947
26	40um	IAV	Rep2	1.64322	High	DDX3-IN-1	O=C(NC1=CC=C(N2N=NC(C)=C2)C=C1)NC3=CC=CC=C3C	0.999947
26	20um	VSV	Rep1	1.07418	Medium	DDX3-IN-1	O=C(NC1=CC=C(N2N=NC(C)=C2)C=C1)NC3=CC=CC=C3C	0.999947
26	10um	VSV	Rep3	0.513042	Low	DDX3-IN-1	O=C(NC1=CC=C(N2N=NC(C)=C2)C=C1)NC3=CC=CC=C3C	0.999947
26	10um	EMCV	Rep1	0.97747	Low	DDX3-IN-1	O=C(NC1=CC=C(N2N=NC(C)=C2)C=C1)NC3=CC=CC=C3C	0.999947
26	DMSO	EMCV	Rep3	0.919811	DMSO	DDX3-IN-1	O=C(NC1=CC=C(N2N=NC(C)=C2)C=C1)NC3=CC=CC=C3C	0.999947
26	DMSO	EMCV	Rep1	1.21899	DMSO	DDX3-IN-1	O=C(NC1=CC=C(N2N=NC(C)=C2)C=C1)NC3=CC=CC=C3C	0.999947
26	10um	IAV	Rep2	1.63187	Low	DDX3-IN-1	O=C(NC1=CC=C(N2N=NC(C)=C2)C=C1)NC3=CC=CC=C3C	0.999947
26	20um	IAV	Rep1	1.23673	Medium	DDX3-IN-1	O=C(NC1=CC=C(N2N=NC(C)=C2)C=C1)NC3=CC=CC=C3C	0.999947
26	DMSO	EMCV	Rep2	1.0612	DMSO	DDX3-IN-1	O=C(NC1=CC=C(N2N=NC(C)=C2)C=C1)NC3=CC=CC=C3C	0.999947
26	20um	IAV	Rep2	1.25399	Medium	DDX3-IN-1	O=C(NC1=CC=C(N2N=NC(C)=C2)C=C1)NC3=CC=CC=C3C	0.999947
26	40um	VSV	Rep2	1.06966	High	DDX3-IN-1	O=C(NC1=CC=C(N2N=NC(C)=C2)C=C1)NC3=CC=CC=C3C	0.999947
26	40um	VSV	Rep1	1.04764	High	DDX3-IN-1	O=C(NC1=CC=C(N2N=NC(C)=C2)C=C1)NC3=CC=CC=C3C	0.999947
26	20um	VSV	Rep3	1.0392	Medium	DDX3-IN-1	O=C(NC1=CC=C(N2N=NC(C)=C2)C=C1)NC3=CC=CC=C3C	0.999947
26	40um	MHV	Rep2	2.90182	High	DDX3-IN-1	O=C(NC1=CC=C(N2N=NC(C)=C2)C=C1)NC3=CC=CC=C3C	0.999947
26	20um	VSV	Rep2	1.06439	Medium	DDX3-IN-1	O=C(NC1=CC=C(N2N=NC(C)=C2)C=C1)NC3=CC=CC=C3C	0.999947
27	10um	IAV	Rep2	1.44046	Low	5-Hydroxylansoprazole	OC1=CC=C2N=C(NC2=C1)S(CC3=NC=CC(OCC(F)(F)F)=C3C)=O	0.996076
27	DMSO	VSV	Rep3	1.15453	DMSO	5-Hydroxylansoprazole	OC1=CC=C2N=C(NC2=C1)S(CC3=NC=CC(OCC(F)(F)F)=C3C)=O	0.996076
27	10um	VSV	Rep1	1.92806	Low	5-Hydroxylansoprazole	OC1=CC=C2N=C(NC2=C1)S(CC3=NC=CC(OCC(F)(F)F)=C3C)=O	0.996076
27	10um	VSV	Rep2	2.34104	Low	5-Hydroxylansoprazole	OC1=CC=C2N=C(NC2=C1)S(CC3=NC=CC(OCC(F)(F)F)=C3C)=O	0.996076
27	10um	VSV	Rep3	2.02392	Low	5-Hydroxylansoprazole	OC1=CC=C2N=C(NC2=C1)S(CC3=NC=CC(OCC(F)(F)F)=C3C)=O	0.996076
27	20um	VSV	Rep1	1.88838	Medium	5-Hydroxylansoprazole	OC1=CC=C2N=C(NC2=C1)S(CC3=NC=CC(OCC(F)(F)F)=C3C)=O	0.996076
27	20um	IAV	Rep2	1.46056	Medium	5-Hydroxylansoprazole	OC1=CC=C2N=C(NC2=C1)S(CC3=NC=CC(OCC(F)(F)F)=C3C)=O	0.996076
27	20um	VSV	Rep3	2.09529	Medium	5-Hydroxylansoprazole	OC1=CC=C2N=C(NC2=C1)S(CC3=NC=CC(OCC(F)(F)F)=C3C)=O	0.996076
27	20um	MHV	Rep3	2.72632	Medium	5-Hydroxylansoprazole	OC1=CC=C2N=C(NC2=C1)S(CC3=NC=CC(OCC(F)(F)F)=C3C)=O	0.996076
27	DMSO	VSV	Rep2	0.99344	DMSO	5-Hydroxylansoprazole	OC1=CC=C2N=C(NC2=C1)S(CC3=NC=CC(OCC(F)(F)F)=C3C)=O	0.996076
27	20um	IAV	Rep1	1.52259	Medium	5-Hydroxylansoprazole	OC1=CC=C2N=C(NC2=C1)S(CC3=NC=CC(OCC(F)(F)F)=C3C)=O	0.996076
27	10um	HSV	Rep1	0.621723	Low	5-Hydroxylansoprazole	OC1=CC=C2N=C(NC2=C1)S(CC3=NC=CC(OCC(F)(F)F)=C3C)=O	0.996076
27	20um	VSV	Rep2	1.66688	Medium	5-Hydroxylansoprazole	OC1=CC=C2N=C(NC2=C1)S(CC3=NC=CC(OCC(F)(F)F)=C3C)=O	0.996076
27	DMSO	VSV	Rep1	1.01203	DMSO	5-Hydroxylansoprazole	OC1=CC=C2N=C(NC2=C1)S(CC3=NC=CC(OCC(F)(F)F)=C3C)=O	0.996076
27	20um	IAV	Rep3	1.46056	Medium	5-Hydroxylansoprazole	OC1=CC=C2N=C(NC2=C1)S(CC3=NC=CC(OCC(F)(F)F)=C3C)=O	0.996076
27	40um	MHV	Rep2	1.00483	High	5-Hydroxylansoprazole	OC1=CC=C2N=C(NC2=C1)S(CC3=NC=CC(OCC(F)(F)F)=C3C)=O	0.996076
27	40um	MHV	Rep1	1.08444	High	5-Hydroxylansoprazole	OC1=CC=C2N=C(NC2=C1)S(CC3=NC=CC(OCC(F)(F)F)=C3C)=O	0.996076
27	40um	VSV	Rep1	1.7019	High	5-Hydroxylansoprazole	OC1=CC=C2N=C(NC2=C1)S(CC3=NC=CC(OCC(F)(F)F)=C3C)=O	0.996076
27	20um	MHV	Rep2	2.70749	Medium	5-Hydroxylansoprazole	OC1=CC=C2N=C(NC2=C1)S(CC3=NC=CC(OCC(F)(F)F)=C3C)=O	0.996076
27	DMSO	MHV	Rep2	1.16228	DMSO	5-Hydroxylansoprazole	OC1=CC=C2N=C(NC2=C1)S(CC3=NC=CC(OCC(F)(F)F)=C3C)=O	0.996076
27	40um	IAV	Rep1	1.39139	High	5-Hydroxylansoprazole	OC1=CC=C2N=C(NC2=C1)S(CC3=NC=CC(OCC(F)(F)F)=C3C)=O	0.996076
27	40um	IAV	Rep2	1.42062	High	5-Hydroxylansoprazole	OC1=CC=C2N=C(NC2=C1)S(CC3=NC=CC(OCC(F)(F)F)=C3C)=O	0.996076
27	DMSO	MHV	Rep1	1.05479	DMSO	5-Hydroxylansoprazole	OC1=CC=C2N=C(NC2=C1)S(CC3=NC=CC(OCC(F)(F)F)=C3C)=O	0.996076
27	40um	IAV	Rep3	1.40107	High	5-Hydroxylansoprazole	OC1=CC=C2N=C(NC2=C1)S(CC3=NC=CC(OCC(F)(F)F)=C3C)=O	0.996076
27	DMSO	MHV	Rep3	0.982931	DMSO	5-Hydroxylansoprazole	OC1=CC=C2N=C(NC2=C1)S(CC3=NC=CC(OCC(F)(F)F)=C3C)=O	0.996076
27	10um	MHV	Rep1	0.899351	Low	5-Hydroxylansoprazole	OC1=CC=C2N=C(NC2=C1)S(CC3=NC=CC(OCC(F)(F)F)=C3C)=O	0.996076
27	10um	MHV	Rep3	0.911823	Low	5-Hydroxylansoprazole	OC1=CC=C2N=C(NC2=C1)S(CC3=NC=CC(OCC(F)(F)F)=C3C)=O	0.996076
27	20um	MHV	Rep1	2.68879	Medium	5-Hydroxylansoprazole	OC1=CC=C2N=C(NC2=C1)S(CC3=NC=CC(OCC(F)(F)F)=C3C)=O	0.996076
27	40um	MHV	Rep3	0.95063	High	5-Hydroxylansoprazole	OC1=CC=C2N=C(NC2=C1)S(CC3=NC=CC(OCC(F)(F)F)=C3C)=O	0.996076
27	DMSO	EMCV	Rep2	1.0612	DMSO	5-Hydroxylansoprazole	OC1=CC=C2N=C(NC2=C1)S(CC3=NC=CC(OCC(F)(F)F)=C3C)=O	0.996076
27	10um	MHV	Rep2	0.899351	Low	5-Hydroxylansoprazole	OC1=CC=C2N=C(NC2=C1)S(CC3=NC=CC(OCC(F)(F)F)=C3C)=O	0.996076
27	10um	EMCV	Rep1	0.613736	Low	5-Hydroxylansoprazole	OC1=CC=C2N=C(NC2=C1)S(CC3=NC=CC(OCC(F)(F)F)=C3C)=O	0.996076
27	DMSO	EMCV	Rep3	0.719811	DMSO	5-Hydroxylansoprazole	OC1=CC=C2N=C(NC2=C1)S(CC3=NC=CC(OCC(F)(F)F)=C3C)=O	0.996076
27	DMSO	EMCV	Rep1	1.21899	DMSO	5-Hydroxylansoprazole	OC1=CC=C2N=C(NC2=C1)S(CC3=NC=CC(OCC(F)(F)F)=C3C)=O	0.996076
27	40um	VSV	Rep2	1.91474	High	5-Hydroxylansoprazole	OC1=CC=C2N=C(NC2=C1)S(CC3=NC=CC(OCC(F)(F)F)=C3C)=O	0.996076
27	40um	VSV	Rep3	1.79894	High	5-Hydroxylansoprazole	OC1=CC=C2N=C(NC2=C1)S(CC3=NC=CC(OCC(F)(F)F)=C3C)=O	0.996076
27	DMSO	HSV	Rep3	1.06957	DMSO	5-Hydroxylansoprazole	OC1=CC=C2N=C(NC2=C1)S(CC3=NC=CC(OCC(F)(F)F)=C3C)=O	0.996076
27	10um	IAV	Rep1	1.30724	Low	5-Hydroxylansoprazole	OC1=CC=C2N=C(NC2=C1)S(CC3=NC=CC(OCC(F)(F)F)=C3C)=O	0.996076
27	DMSO	IAV	Rep3	1.13802	DMSO	5-Hydroxylansoprazole	OC1=CC=C2N=C(NC2=C1)S(CC3=NC=CC(OCC(F)(F)F)=C3C)=O	0.996076
27	DMSO	IAV	Rep2	0.950347	DMSO	5-Hydroxylansoprazole	OC1=CC=C2N=C(NC2=C1)S(CC3=NC=CC(OCC(F)(F)F)=C3C)=O	0.996076
27	DMSO	IAV	Rep1	0.911633	DMSO	5-Hydroxylansoprazole	OC1=CC=C2N=C(NC2=C1)S(CC3=NC=CC(OCC(F)(F)F)=C3C)=O	0.996076
27	40um	HSV	Rep3	1.33269	High	5-Hydroxylansoprazole	OC1=CC=C2N=C(NC2=C1)S(CC3=NC=CC(OCC(F)(F)F)=C3C)=O	0.996076
27	40um	HSV	Rep2	1.12066	High	5-Hydroxylansoprazole	OC1=CC=C2N=C(NC2=C1)S(CC3=NC=CC(OCC(F)(F)F)=C3C)=O	0.996076
27	40um	HSV	Rep1	1.22633	High	5-Hydroxylansoprazole	OC1=CC=C2N=C(NC2=C1)S(CC3=NC=CC(OCC(F)(F)F)=C3C)=O	0.996076
27	20um	HSV	Rep3	0.694644	Medium	5-Hydroxylansoprazole	OC1=CC=C2N=C(NC2=C1)S(CC3=NC=CC(OCC(F)(F)F)=C3C)=O	0.996076
27	10um	EMCV	Rep2	0.755598	Low	5-Hydroxylansoprazole	OC1=CC=C2N=C(NC2=C1)S(CC3=NC=CC(OCC(F)(F)F)=C3C)=O	0.996076
27	20um	HSV	Rep1	0.661744	Medium	5-Hydroxylansoprazole	OC1=CC=C2N=C(NC2=C1)S(CC3=NC=CC(OCC(F)(F)F)=C3C)=O	0.996076
27	10um	EMCV	Rep3	0.750378	Low	5-Hydroxylansoprazole	OC1=CC=C2N=C(NC2=C1)S(CC3=NC=CC(OCC(F)(F)F)=C3C)=O	0.996076
27	20um	EMCV	Rep1	0.991106	Medium	5-Hydroxylansoprazole	OC1=CC=C2N=C(NC2=C1)S(CC3=NC=CC(OCC(F)(F)F)=C3C)=O	0.996076
27	20um	EMCV	Rep2	1.03936	Medium	5-Hydroxylansoprazole	OC1=CC=C2N=C(NC2=C1)S(CC3=NC=CC(OCC(F)(F)F)=C3C)=O	0.996076
27	20um	EMCV	Rep3	1.06198	Medium	5-Hydroxylansoprazole	OC1=CC=C2N=C(NC2=C1)S(CC3=NC=CC(OCC(F)(F)F)=C3C)=O	0.996076
27	20um	HSV	Rep2	0.714702	Medium	5-Hydroxylansoprazole	OC1=CC=C2N=C(NC2=C1)S(CC3=NC=CC(OCC(F)(F)F)=C3C)=O	0.996076
27	40um	EMCV	Rep2	1.38098	High	5-Hydroxylansoprazole	OC1=CC=C2N=C(NC2=C1)S(CC3=NC=CC(OCC(F)(F)F)=C3C)=O	0.996076
27	40um	EMCV	Rep1	1.43962	High	5-Hydroxylansoprazole	OC1=CC=C2N=C(NC2=C1)S(CC3=NC=CC(OCC(F)(F)F)=C3C)=O	0.996076
27	DMSO	HSV	Rep1	0.981515	DMSO	5-Hydroxylansoprazole	OC1=CC=C2N=C(NC2=C1)S(CC3=NC=CC(OCC(F)(F)F)=C3C)=O	0.996076
27	10um	IAV	Rep3	1.44046	Low	5-Hydroxylansoprazole	OC1=CC=C2N=C(NC2=C1)S(CC3=NC=CC(OCC(F)(F)F)=C3C)=O	0.996076
27	DMSO	HSV	Rep2	0.948911	DMSO	5-Hydroxylansoprazole	OC1=CC=C2N=C(NC2=C1)S(CC3=NC=CC(OCC(F)(F)F)=C3C)=O	0.996076
27	10um	HSV	Rep2	0.530103	Low	5-Hydroxylansoprazole	OC1=CC=C2N=C(NC2=C1)S(CC3=NC=CC(OCC(F)(F)F)=C3C)=O	0.996076
27	10um	HSV	Rep3	0.68508	Low	5-Hydroxylansoprazole	OC1=CC=C2N=C(NC2=C1)S(CC3=NC=CC(OCC(F)(F)F)=C3C)=O	0.996076
27	40um	EMCV	Rep3	1.2796	High	5-Hydroxylansoprazole	OC1=CC=C2N=C(NC2=C1)S(CC3=NC=CC(OCC(F)(F)F)=C3C)=O	0.996076
28	40um	EMCV	Rep2	3.52028	High	UMI-77	O=C(O)CSC1=CC(NS(=O)(C2=CC=C(Br)C=C2)=O)=C3C=CC=CC3=C1O	0.979714
28	40um	EMCV	Rep1	3.77294	High	UMI-77	O=C(O)CSC1=CC(NS(=O)(C2=CC=C(Br)C=C2)=O)=C3C=CC=CC3=C1O	0.979714
28	20um	EMCV	Rep3	1.22747	Medium	UMI-77	O=C(O)CSC1=CC(NS(=O)(C2=CC=C(Br)C=C2)=O)=C3C=CC=CC3=C1O	0.979714
28	20um	EMCV	Rep2	1.20221	Medium	UMI-77	O=C(O)CSC1=CC(NS(=O)(C2=CC=C(Br)C=C2)=O)=C3C=CC=CC3=C1O	0.979714
28	40um	VSV	Rep3	1.02406	High	UMI-77	O=C(O)CSC1=CC(NS(=O)(C2=CC=C(Br)C=C2)=O)=C3C=CC=CC3=C1O	0.979714
28	10um	EMCV	Rep3	1.38098	Low	UMI-77	O=C(O)CSC1=CC(NS(=O)(C2=CC=C(Br)C=C2)=O)=C3C=CC=CC3=C1O	0.979714
28	10um	EMCV	Rep2	1.21057	Low	UMI-77	O=C(O)CSC1=CC(NS(=O)(C2=CC=C(Br)C=C2)=O)=C3C=CC=CC3=C1O	0.979714
28	10um	EMCV	Rep1	1.22747	Low	UMI-77	O=C(O)CSC1=CC(NS(=O)(C2=CC=C(Br)C=C2)=O)=C3C=CC=CC3=C1O	0.979714
28	DMSO	EMCV	Rep3	0.971981	DMSO	UMI-77	O=C(O)CSC1=CC(NS(=O)(C2=CC=C(Br)C=C2)=O)=C3C=CC=CC3=C1O	0.979714
28	20um	EMCV	Rep1	1.34322	Medium	UMI-77	O=C(O)CSC1=CC(NS(=O)(C2=CC=C(Br)C=C2)=O)=C3C=CC=CC3=C1O	0.979714
28	40um	EMCV	Rep3	3.42402	High	UMI-77	O=C(O)CSC1=CC(NS(=O)(C2=CC=C(Br)C=C2)=O)=C3C=CC=CC3=C1O	0.979714
28	10um	HSV	Rep3	0.556458	Low	UMI-77	O=C(O)CSC1=CC(NS(=O)(C2=CC=C(Br)C=C2)=O)=C3C=CC=CC3=C1O	0.979714
28	DMSO	HSV	Rep2	0.948911	DMSO	UMI-77	O=C(O)CSC1=CC(NS(=O)(C2=CC=C(Br)C=C2)=O)=C3C=CC=CC3=C1O	0.979714
28	DMSO	HSV	Rep3	1.06957	DMSO	UMI-77	O=C(O)CSC1=CC(NS(=O)(C2=CC=C(Br)C=C2)=O)=C3C=CC=CC3=C1O	0.979714
28	10um	HSV	Rep1	0.552614	Low	UMI-77	O=C(O)CSC1=CC(NS(=O)(C2=CC=C(Br)C=C2)=O)=C3C=CC=CC3=C1O	0.979714
28	10um	HSV	Rep2	0.481079	Low	UMI-77	O=C(O)CSC1=CC(NS(=O)(C2=CC=C(Br)C=C2)=O)=C3C=CC=CC3=C1O	0.979714
28	10um	IAV	Rep2	0.990704	Low	UMI-77	O=C(O)CSC1=CC(NS(=O)(C2=CC=C(Br)C=C2)=O)=C3C=CC=CC3=C1O	0.979714
28	20um	HSV	Rep1	0.254254	Medium	UMI-77	O=C(O)CSC1=CC(NS(=O)(C2=CC=C(Br)C=C2)=O)=C3C=CC=CC3=C1O	0.979714
28	20um	HSV	Rep2	0.347322	Medium	UMI-77	O=C(O)CSC1=CC(NS(=O)(C2=CC=C(Br)C=C2)=O)=C3C=CC=CC3=C1O	0.979714
28	20um	HSV	Rep3	0.324063	Medium	UMI-77	O=C(O)CSC1=CC(NS(=O)(C2=CC=C(Br)C=C2)=O)=C3C=CC=CC3=C1O	0.979714
28	40um	HSV	Rep1	0.694644	High	UMI-77	O=C(O)CSC1=CC(NS(=O)(C2=CC=C(Br)C=C2)=O)=C3C=CC=CC3=C1O	0.979714
28	40um	HSV	Rep2	0.602061	High	UMI-77	O=C(O)CSC1=CC(NS(=O)(C2=CC=C(Br)C=C2)=O)=C3C=CC=CC3=C1O	0.979714
28	40um	HSV	Rep3	0.572102	High	UMI-77	O=C(O)CSC1=CC(NS(=O)(C2=CC=C(Br)C=C2)=O)=C3C=CC=CC3=C1O	0.979714
28	DMSO	IAV	Rep1	1.01163	DMSO	UMI-77	O=C(O)CSC1=CC(NS(=O)(C2=CC=C(Br)C=C2)=O)=C3C=CC=CC3=C1O	0.979714
28	DMSO	IAV	Rep2	0.950347	DMSO	UMI-77	O=C(O)CSC1=CC(NS(=O)(C2=CC=C(Br)C=C2)=O)=C3C=CC=CC3=C1O	0.979714
28	DMSO	HSV	Rep1	0.981515	DMSO	UMI-77	O=C(O)CSC1=CC(NS(=O)(C2=CC=C(Br)C=C2)=O)=C3C=CC=CC3=C1O	0.979714
28	20um	IAV	Rep1	1.01081	Medium	UMI-77	O=C(O)CSC1=CC(NS(=O)(C2=CC=C(Br)C=C2)=O)=C3C=CC=CC3=C1O	0.979714
28	10um	VSV	Rep3	1.01904	Low	UMI-77	O=C(O)CSC1=CC(NS(=O)(C2=CC=C(Br)C=C2)=O)=C3C=CC=CC3=C1O	0.979714
28	20um	IAV	Rep2	1.02282	Medium	UMI-77	O=C(O)CSC1=CC(NS(=O)(C2=CC=C(Br)C=C2)=O)=C3C=CC=CC3=C1O	0.979714
28	DMSO	EMCV	Rep2	1.0612	DMSO	UMI-77	O=C(O)CSC1=CC(NS(=O)(C2=CC=C(Br)C=C2)=O)=C3C=CC=CC3=C1O	0.979714
28	20um	IAV	Rep3	1.03163	Medium	UMI-77	O=C(O)CSC1=CC(NS(=O)(C2=CC=C(Br)C=C2)=O)=C3C=CC=CC3=C1O	0.979714
28	40um	IAV	Rep1	2.3563	High	UMI-77	O=C(O)CSC1=CC(NS(=O)(C2=CC=C(Br)C=C2)=O)=C3C=CC=CC3=C1O	0.979714
28	40um	IAV	Rep2	2.2292	High	UMI-77	O=C(O)CSC1=CC(NS(=O)(C2=CC=C(Br)C=C2)=O)=C3C=CC=CC3=C1O	0.979714
28	40um	IAV	Rep3	2.13839	High	UMI-77	O=C(O)CSC1=CC(NS(=O)(C2=CC=C(Br)C=C2)=O)=C3C=CC=CC3=C1O	0.979714
28	DMSO	MHV	Rep1	1.05479	DMSO	UMI-77	O=C(O)CSC1=CC(NS(=O)(C2=CC=C(Br)C=C2)=O)=C3C=CC=CC3=C1O	0.979714
28	DMSO	MHV	Rep2	1.16228	DMSO	UMI-77	O=C(O)CSC1=CC(NS(=O)(C2=CC=C(Br)C=C2)=O)=C3C=CC=CC3=C1O	0.979714
28	DMSO	MHV	Rep3	0.982931	DMSO	UMI-77	O=C(O)CSC1=CC(NS(=O)(C2=CC=C(Br)C=C2)=O)=C3C=CC=CC3=C1O	0.979714
28	10um	MHV	Rep1	1.7987	Low	UMI-77	O=C(O)CSC1=CC(NS(=O)(C2=CC=C(Br)C=C2)=O)=C3C=CC=CC3=C1O	0.979714
28	10um	MHV	Rep2	2.15391	Low	UMI-77	O=C(O)CSC1=CC(NS(=O)(C2=CC=C(Br)C=C2)=O)=C3C=CC=CC3=C1O	0.979714
28	10um	MHV	Rep3	2.13903	Low	UMI-77	O=C(O)CSC1=CC(NS(=O)(C2=CC=C(Br)C=C2)=O)=C3C=CC=CC3=C1O	0.979714
28	20um	MHV	Rep1	0.839124	Medium	UMI-77	O=C(O)CSC1=CC(NS(=O)(C2=CC=C(Br)C=C2)=O)=C3C=CC=CC3=C1O	0.979714
28	20um	MHV	Rep2	0.931067	Medium	UMI-77	O=C(O)CSC1=CC(NS(=O)(C2=CC=C(Br)C=C2)=O)=C3C=CC=CC3=C1O	0.979714
28	20um	MHV	Rep3	0.897893	Medium	UMI-77	O=C(O)CSC1=CC(NS(=O)(C2=CC=C(Br)C=C2)=O)=C3C=CC=CC3=C1O	0.979714
28	40um	MHV	Rep1	1.87509	High	UMI-77	O=C(O)CSC1=CC(NS(=O)(C2=CC=C(Br)C=C2)=O)=C3C=CC=CC3=C1O	0.979714
28	40um	MHV	Rep3	1.90126	High	UMI-77	O=C(O)CSC1=CC(NS(=O)(C2=CC=C(Br)C=C2)=O)=C3C=CC=CC3=C1O	0.979714
28	DMSO	VSV	Rep1	0.912028	DMSO	UMI-77	O=C(O)CSC1=CC(NS(=O)(C2=CC=C(Br)C=C2)=O)=C3C=CC=CC3=C1O	0.979714
28	DMSO	VSV	Rep2	1.0344	DMSO	UMI-77	O=C(O)CSC1=CC(NS(=O)(C2=CC=C(Br)C=C2)=O)=C3C=CC=CC3=C1O	0.979714
28	DMSO	VSV	Rep3	1.05453	DMSO	UMI-77	O=C(O)CSC1=CC(NS(=O)(C2=CC=C(Br)C=C2)=O)=C3C=CC=CC3=C1O	0.979714
28	10um	VSV	Rep1	0.989776	Low	UMI-77	O=C(O)CSC1=CC(NS(=O)(C2=CC=C(Br)C=C2)=O)=C3C=CC=CC3=C1O	0.979714
28	10um	VSV	Rep2	1.0612	Low	UMI-77	O=C(O)CSC1=CC(NS(=O)(C2=CC=C(Br)C=C2)=O)=C3C=CC=CC3=C1O	0.979714
28	20um	VSV	Rep1	1.03674	Medium	UMI-77	O=C(O)CSC1=CC(NS(=O)(C2=CC=C(Br)C=C2)=O)=C3C=CC=CC3=C1O	0.979714
28	20um	VSV	Rep2	1.06669	Medium	UMI-77	O=C(O)CSC1=CC(NS(=O)(C2=CC=C(Br)C=C2)=O)=C3C=CC=CC3=C1O	0.979714
28	20um	VSV	Rep3	1.07742	Medium	UMI-77	O=C(O)CSC1=CC(NS(=O)(C2=CC=C(Br)C=C2)=O)=C3C=CC=CC3=C1O	0.979714
28	40um	VSV	Rep1	1.09529	High	UMI-77	O=C(O)CSC1=CC(NS(=O)(C2=CC=C(Br)C=C2)=O)=C3C=CC=CC3=C1O	0.979714
28	DMSO	EMCV	Rep1	1.21899	DMSO	UMI-77	O=C(O)CSC1=CC(NS(=O)(C2=CC=C(Br)C=C2)=O)=C3C=CC=CC3=C1O	0.979714
28	40um	MHV	Rep2	1.71351	High	UMI-77	O=C(O)CSC1=CC(NS(=O)(C2=CC=C(Br)C=C2)=O)=C3C=CC=CC3=C1O	0.979714
28	10um	IAV	Rep1	0.997595	Low	UMI-77	O=C(O)CSC1=CC(NS(=O)(C2=CC=C(Br)C=C2)=O)=C3C=CC=CC3=C1O	0.979714
28	40um	VSV	Rep2	1.08495	High	UMI-77	O=C(O)CSC1=CC(NS(=O)(C2=CC=C(Br)C=C2)=O)=C3C=CC=CC3=C1O	0.979714
28	DMSO	IAV	Rep3	1.03802	DMSO	UMI-77	O=C(O)CSC1=CC(NS(=O)(C2=CC=C(Br)C=C2)=O)=C3C=CC=CC3=C1O	0.979714
28	10um	IAV	Rep3	1.01152	Low	UMI-77	O=C(O)CSC1=CC(NS(=O)(C2=CC=C(Br)C=C2)=O)=C3C=CC=CC3=C1O	0.979714
29	20um	IAV	Rep3	1.18635	Medium	Dixanthogen	CCOC(SSC(OCC)=S)=S	0.94881
29	10um	EMCV	Rep1	1.09103	Low	Dixanthogen	CCOC(SSC(OCC)=S)=S	0.94881
29	10um	EMCV	Rep2	1.16934	Low	Dixanthogen	CCOC(SSC(OCC)=S)=S	0.94881
29	10um	EMCV	Rep3	1.1295	Low	Dixanthogen	CCOC(SSC(OCC)=S)=S	0.94881
29	20um	EMCV	Rep1	0.849797	Medium	Dixanthogen	CCOC(SSC(OCC)=S)=S	0.94881
29	20um	EMCV	Rep2	0.873991	Medium	Dixanthogen	CCOC(SSC(OCC)=S)=S	0.94881
29	20um	EMCV	Rep3	0.804236	Medium	Dixanthogen	CCOC(SSC(OCC)=S)=S	0.94881
29	40um	EMCV	Rep1	1.06197	High	Dixanthogen	CCOC(SSC(OCC)=S)=S	0.94881
29	40um	EMCV	Rep2	1.04964	High	Dixanthogen	CCOC(SSC(OCC)=S)=S	0.94881
29	40um	EMCV	Rep3	1.02505	High	Dixanthogen	CCOC(SSC(OCC)=S)=S	0.94881
29	DMSO	HSV	Rep1	0.981515	DMSO	Dixanthogen	CCOC(SSC(OCC)=S)=S	0.94881
29	DMSO	HSV	Rep2	0.948911	DMSO	Dixanthogen	CCOC(SSC(OCC)=S)=S	0.94881
29	40um	VSV	Rep1	1.23726	High	Dixanthogen	CCOC(SSC(OCC)=S)=S	0.94881
29	DMSO	HSV	Rep3	1.06957	DMSO	Dixanthogen	CCOC(SSC(OCC)=S)=S	0.94881
29	10um	HSV	Rep2	0.592277	Low	Dixanthogen	CCOC(SSC(OCC)=S)=S	0.94881
29	10um	HSV	Rep3	0.572102	Low	Dixanthogen	CCOC(SSC(OCC)=S)=S	0.94881
29	20um	HSV	Rep1	0.413038	Medium	Dixanthogen	CCOC(SSC(OCC)=S)=S	0.94881
29	20um	HSV	Rep2	0.377447	Medium	Dixanthogen	CCOC(SSC(OCC)=S)=S	0.94881
29	20um	HSV	Rep3	0.310862	Medium	Dixanthogen	CCOC(SSC(OCC)=S)=S	0.94881
29	40um	HSV	Rep1	0.442683	High	Dixanthogen	CCOC(SSC(OCC)=S)=S	0.94881
29	40um	HSV	Rep2	0.364589	High	Dixanthogen	CCOC(SSC(OCC)=S)=S	0.94881
29	40um	HSV	Rep3	0.439625	High	Dixanthogen	CCOC(SSC(OCC)=S)=S	0.94881
29	DMSO	IAV	Rep1	0.911633	DMSO	Dixanthogen	CCOC(SSC(OCC)=S)=S	0.94881
29	DMSO	IAV	Rep2	0.950347	DMSO	Dixanthogen	CCOC(SSC(OCC)=S)=S	0.94881
29	DMSO	IAV	Rep3	1.13802	DMSO	Dixanthogen	CCOC(SSC(OCC)=S)=S	0.94881
29	10um	IAV	Rep1	1.13802	Low	Dixanthogen	CCOC(SSC(OCC)=S)=S	0.94881
29	DMSO	EMCV	Rep3	1.07198	DMSO	Dixanthogen	CCOC(SSC(OCC)=S)=S	0.94881
29	10um	IAV	Rep2	1.12235	Low	Dixanthogen	CCOC(SSC(OCC)=S)=S	0.94881
29	10um	IAV	Rep3	1.15391	Low	Dixanthogen	CCOC(SSC(OCC)=S)=S	0.94881
29	DMSO	EMCV	Rep2	1.0612	DMSO	Dixanthogen	CCOC(SSC(OCC)=S)=S	0.94881
29	40um	IAV	Rep1	1.24533	High	Dixanthogen	CCOC(SSC(OCC)=S)=S	0.94881
29	40um	IAV	Rep2	1.24533	High	Dixanthogen	CCOC(SSC(OCC)=S)=S	0.94881
29	40um	IAV	Rep3	1.13802	High	Dixanthogen	CCOC(SSC(OCC)=S)=S	0.94881
29	DMSO	MHV	Rep1	1.05479	DMSO	Dixanthogen	CCOC(SSC(OCC)=S)=S	0.94881
29	DMSO	MHV	Rep2	1.06228	DMSO	Dixanthogen	CCOC(SSC(OCC)=S)=S	0.94881
29	DMSO	MHV	Rep3	0.978293	DMSO	Dixanthogen	CCOC(SSC(OCC)=S)=S	0.94881
29	10um	MHV	Rep1	0.658364	Low	Dixanthogen	CCOC(SSC(OCC)=S)=S	0.94881
29	10um	MHV	Rep2	0.644815	Low	Dixanthogen	CCOC(SSC(OCC)=S)=S	0.94881
29	10um	MHV	Rep3	0.597478	Low	Dixanthogen	CCOC(SSC(OCC)=S)=S	0.94881
29	20um	MHV	Rep1	0.052083	Medium	Dixanthogen	CCOC(SSC(OCC)=S)=S	0.94881
29	20um	MHV	Rep2	0.0383922	Medium	Dixanthogen	CCOC(SSC(OCC)=S)=S	0.94881
29	20um	MHV	Rep3	0.0434939	Medium	Dixanthogen	CCOC(SSC(OCC)=S)=S	0.94881
29	40um	VSV	Rep3	1.2898	High	Dixanthogen	CCOC(SSC(OCC)=S)=S	0.94881
29	40um	MHV	Rep1	0.194381	High	Dixanthogen	CCOC(SSC(OCC)=S)=S	0.94881
29	40um	MHV	Rep3	0.168049	High	Dixanthogen	CCOC(SSC(OCC)=S)=S	0.94881
29	DMSO	VSV	Rep1	1.01203	DMSO	Dixanthogen	CCOC(SSC(OCC)=S)=S	0.94881
29	DMSO	VSV	Rep2	0.93344	DMSO	Dixanthogen	CCOC(SSC(OCC)=S)=S	0.94881
29	DMSO	VSV	Rep3	1.05453	DMSO	Dixanthogen	CCOC(SSC(OCC)=S)=S	0.94881
29	10um	VSV	Rep1	1.25453	Low	Dixanthogen	CCOC(SSC(OCC)=S)=S	0.94881
29	10um	VSV	Rep2	1.28089	Low	Dixanthogen	CCOC(SSC(OCC)=S)=S	0.94881
29	10um	VSV	Rep3	1.32606	Low	Dixanthogen	CCOC(SSC(OCC)=S)=S	0.94881
29	20um	VSV	Rep1	1.2898	Medium	Dixanthogen	CCOC(SSC(OCC)=S)=S	0.94881
29	20um	VSV	Rep2	1.18686	Medium	Dixanthogen	CCOC(SSC(OCC)=S)=S	0.94881
29	20um	VSV	Rep3	1.16243	Medium	Dixanthogen	CCOC(SSC(OCC)=S)=S	0.94881
29	20um	IAV	Rep2	1.28034	Medium	Dixanthogen	CCOC(SSC(OCC)=S)=S	0.94881
29	20um	IAV	Rep1	1.29821	Medium	Dixanthogen	CCOC(SSC(OCC)=S)=S	0.94881
29	40um	MHV	Rep2	0.229562	High	Dixanthogen	CCOC(SSC(OCC)=S)=S	0.94881
29	10um	HSV	Rep1	0.537503	Low	Dixanthogen	CCOC(SSC(OCC)=S)=S	0.94881
29	DMSO	EMCV	Rep1	1.01899	DMSO	Dixanthogen	CCOC(SSC(OCC)=S)=S	0.94881
29	40um	VSV	Rep2	1.06227	High	Dixanthogen	CCOC(SSC(OCC)=S)=S	0.94881
30	DMSO	EMCV	Rep3	0.971981	DMSO	ONO-5334	O=C(C(N/N=C(SC[C@H]1C)/N1C)=O)[C@H](C2CCOCC2)NC(C3CCCCCC3)=O	0.999901
30	10um	EMCV	Rep1	1.41	Low	ONO-5334	O=C(C(N/N=C(SC[C@H]1C)/N1C)=O)[C@H](C2CCOCC2)NC(C3CCCCCC3)=O	0.999901
30	10um	EMCV	Rep2	1.33394	Low	ONO-5334	O=C(C(N/N=C(SC[C@H]1C)/N1C)=O)[C@H](C2CCOCC2)NC(C3CCCCCC3)=O	0.999901
30	10um	EMCV	Rep3	1.42968	Low	ONO-5334	O=C(C(N/N=C(SC[C@H]1C)/N1C)=O)[C@H](C2CCOCC2)NC(C3CCCCCC3)=O	0.999901
30	20um	EMCV	Rep1	0.997017	Medium	ONO-5334	O=C(C(N/N=C(SC[C@H]1C)/N1C)=O)[C@H](C2CCOCC2)NC(C3CCCCCC3)=O	0.999901
30	20um	EMCV	Rep2	1.38098	Medium	ONO-5334	O=C(C(N/N=C(SC[C@H]1C)/N1C)=O)[C@H](C2CCOCC2)NC(C3CCCCCC3)=O	0.999901
30	20um	EMCV	Rep3	1.30648	Medium	ONO-5334	O=C(C(N/N=C(SC[C@H]1C)/N1C)=O)[C@H](C2CCOCC2)NC(C3CCCCCC3)=O	0.999901
30	40um	EMCV	Rep1	2.0079	High	ONO-5334	O=C(C(N/N=C(SC[C@H]1C)/N1C)=O)[C@H](C2CCOCC2)NC(C3CCCCCC3)=O	0.999901
30	40um	EMCV	Rep2	2.35494	High	ONO-5334	O=C(C(N/N=C(SC[C@H]1C)/N1C)=O)[C@H](C2CCOCC2)NC(C3CCCCCC3)=O	0.999901
30	40um	EMCV	Rep3	1.65369	High	ONO-5334	O=C(C(N/N=C(SC[C@H]1C)/N1C)=O)[C@H](C2CCOCC2)NC(C3CCCCCC3)=O	0.999901
30	DMSO	HSV	Rep1	0.981515	DMSO	ONO-5334	O=C(C(N/N=C(SC[C@H]1C)/N1C)=O)[C@H](C2CCOCC2)NC(C3CCCCCC3)=O	0.999901
30	DMSO	HSV	Rep2	0.948911	DMSO	ONO-5334	O=C(C(N/N=C(SC[C@H]1C)/N1C)=O)[C@H](C2CCOCC2)NC(C3CCCCCC3)=O	0.999901
30	DMSO	HSV	Rep3	1.06957	DMSO	ONO-5334	O=C(C(N/N=C(SC[C@H]1C)/N1C)=O)[C@H](C2CCOCC2)NC(C3CCCCCC3)=O	0.999901
30	40um	VSV	Rep3	1.03322	High	ONO-5334	O=C(C(N/N=C(SC[C@H]1C)/N1C)=O)[C@H](C2CCOCC2)NC(C3CCCCCC3)=O	0.999901
30	10um	HSV	Rep2	1.09001	Low	ONO-5334	O=C(C(N/N=C(SC[C@H]1C)/N1C)=O)[C@H](C2CCOCC2)NC(C3CCCCCC3)=O	0.999901
30	10um	HSV	Rep3	0.948911	Low	ONO-5334	O=C(C(N/N=C(SC[C@H]1C)/N1C)=O)[C@H](C2CCOCC2)NC(C3CCCCCC3)=O	0.999901
30	20um	HSV	Rep1	0.604722	Medium	ONO-5334	O=C(C(N/N=C(SC[C@H]1C)/N1C)=O)[C@H](C2CCOCC2)NC(C3CCCCCC3)=O	0.999901
30	20um	HSV	Rep2	0.734251	Medium	ONO-5334	O=C(C(N/N=C(SC[C@H]1C)/N1C)=O)[C@H](C2CCOCC2)NC(C3CCCCCC3)=O	0.999901
30	20um	HSV	Rep3	0.652883	Medium	ONO-5334	O=C(C(N/N=C(SC[C@H]1C)/N1C)=O)[C@H](C2CCOCC2)NC(C3CCCCCC3)=O	0.999901
30	40um	HSV	Rep1	1.41848	High	ONO-5334	O=C(C(N/N=C(SC[C@H]1C)/N1C)=O)[C@H](C2CCOCC2)NC(C3CCCCCC3)=O	0.999901
30	40um	HSV	Rep2	1.67521	High	ONO-5334	O=C(C(N/N=C(SC[C@H]1C)/N1C)=O)[C@H](C2CCOCC2)NC(C3CCCCCC3)=O	0.999901
30	40um	HSV	Rep3	1.2608	High	ONO-5334	O=C(C(N/N=C(SC[C@H]1C)/N1C)=O)[C@H](C2CCOCC2)NC(C3CCCCCC3)=O	0.999901
30	DMSO	IAV	Rep1	1.01163	DMSO	ONO-5334	O=C(C(N/N=C(SC[C@H]1C)/N1C)=O)[C@H](C2CCOCC2)NC(C3CCCCCC3)=O	0.999901
30	DMSO	IAV	Rep2	0.950347	DMSO	ONO-5334	O=C(C(N/N=C(SC[C@H]1C)/N1C)=O)[C@H](C2CCOCC2)NC(C3CCCCCC3)=O	0.999901
30	DMSO	IAV	Rep3	1.13802	DMSO	ONO-5334	O=C(C(N/N=C(SC[C@H]1C)/N1C)=O)[C@H](C2CCOCC2)NC(C3CCCCCC3)=O	0.999901
30	10um	IAV	Rep1	1.53318	Low	ONO-5334	O=C(C(N/N=C(SC[C@H]1C)/N1C)=O)[C@H](C2CCOCC2)NC(C3CCCCCC3)=O	0.999901
30	DMSO	EMCV	Rep1	1.01899	DMSO	ONO-5334	O=C(C(N/N=C(SC[C@H]1C)/N1C)=O)[C@H](C2CCOCC2)NC(C3CCCCCC3)=O	0.999901
30	DMSO	EMCV	Rep2	1.0612	DMSO	ONO-5334	O=C(C(N/N=C(SC[C@H]1C)/N1C)=O)[C@H](C2CCOCC2)NC(C3CCCCCC3)=O	0.999901
30	10um	HSV	Rep1	0.903969	Low	ONO-5334	O=C(C(N/N=C(SC[C@H]1C)/N1C)=O)[C@H](C2CCOCC2)NC(C3CCCCCC3)=O	0.999901
30	10um	IAV	Rep2	1.6094	Low	ONO-5334	O=C(C(N/N=C(SC[C@H]1C)/N1C)=O)[C@H](C2CCOCC2)NC(C3CCCCCC3)=O	0.999901
30	20um	IAV	Rep1	1.47072	Medium	ONO-5334	O=C(C(N/N=C(SC[C@H]1C)/N1C)=O)[C@H](C2CCOCC2)NC(C3CCCCCC3)=O	0.999901
30	20um	IAV	Rep3	1.45048	Medium	ONO-5334	O=C(C(N/N=C(SC[C@H]1C)/N1C)=O)[C@H](C2CCOCC2)NC(C3CCCCCC3)=O	0.999901
30	40um	IAV	Rep1	2.2292	High	ONO-5334	O=C(C(N/N=C(SC[C@H]1C)/N1C)=O)[C@H](C2CCOCC2)NC(C3CCCCCC3)=O	0.999901
30	40um	IAV	Rep2	2.32386	High	ONO-5334	O=C(C(N/N=C(SC[C@H]1C)/N1C)=O)[C@H](C2CCOCC2)NC(C3CCCCCC3)=O	0.999901
30	40um	IAV	Rep3	2.02304	High	ONO-5334	O=C(C(N/N=C(SC[C@H]1C)/N1C)=O)[C@H](C2CCOCC2)NC(C3CCCCCC3)=O	0.999901
30	DMSO	MHV	Rep1	1.05479	DMSO	ONO-5334	O=C(C(N/N=C(SC[C@H]1C)/N1C)=O)[C@H](C2CCOCC2)NC(C3CCCCCC3)=O	0.999901
30	DMSO	MHV	Rep2	1.16228	DMSO	ONO-5334	O=C(C(N/N=C(SC[C@H]1C)/N1C)=O)[C@H](C2CCOCC2)NC(C3CCCCCC3)=O	0.999901
30	DMSO	MHV	Rep3	0.982931	DMSO	ONO-5334	O=C(C(N/N=C(SC[C@H]1C)/N1C)=O)[C@H](C2CCOCC2)NC(C3CCCCCC3)=O	0.999901
30	10um	MHV	Rep1	0.21124	Low	ONO-5334	O=C(C(N/N=C(SC[C@H]1C)/N1C)=O)[C@H](C2CCOCC2)NC(C3CCCCCC3)=O	0.999901
30	10um	MHV	Rep2	0.239311	Low	ONO-5334	O=C(C(N/N=C(SC[C@H]1C)/N1C)=O)[C@H](C2CCOCC2)NC(C3CCCCCC3)=O	0.999901
30	10um	MHV	Rep3	0.209781	Low	ONO-5334	O=C(C(N/N=C(SC[C@H]1C)/N1C)=O)[C@H](C2CCOCC2)NC(C3CCCCCC3)=O	0.999901
30	20um	MHV	Rep1	0.589252	Medium	ONO-5334	O=C(C(N/N=C(SC[C@H]1C)/N1C)=O)[C@H](C2CCOCC2)NC(C3CCCCCC3)=O	0.999901
30	20um	MHV	Rep2	0.6493	Medium	ONO-5334	O=C(C(N/N=C(SC[C@H]1C)/N1C)=O)[C@H](C2CCOCC2)NC(C3CCCCCC3)=O	0.999901
30	20um	IAV	Rep2	1.59829	Medium	ONO-5334	O=C(C(N/N=C(SC[C@H]1C)/N1C)=O)[C@H](C2CCOCC2)NC(C3CCCCCC3)=O	0.999901
30	20um	MHV	Rep3	0.573139	Medium	ONO-5334	O=C(C(N/N=C(SC[C@H]1C)/N1C)=O)[C@H](C2CCOCC2)NC(C3CCCCCC3)=O	0.999901
30	40um	MHV	Rep2	0.36525	High	ONO-5334	O=C(C(N/N=C(SC[C@H]1C)/N1C)=O)[C@H](C2CCOCC2)NC(C3CCCCCC3)=O	0.999901
30	40um	MHV	Rep3	0.214189	High	ONO-5334	O=C(C(N/N=C(SC[C@H]1C)/N1C)=O)[C@H](C2CCOCC2)NC(C3CCCCCC3)=O	0.999901
30	DMSO	VSV	Rep1	1.01203	DMSO	ONO-5334	O=C(C(N/N=C(SC[C@H]1C)/N1C)=O)[C@H](C2CCOCC2)NC(C3CCCCCC3)=O	0.999901
30	DMSO	VSV	Rep2	0.93344	DMSO	ONO-5334	O=C(C(N/N=C(SC[C@H]1C)/N1C)=O)[C@H](C2CCOCC2)NC(C3CCCCCC3)=O	0.999901
30	DMSO	VSV	Rep3	1.05453	DMSO	ONO-5334	O=C(C(N/N=C(SC[C@H]1C)/N1C)=O)[C@H](C2CCOCC2)NC(C3CCCCCC3)=O	0.999901
30	10um	VSV	Rep1	1.07205	Low	ONO-5334	O=C(C(N/N=C(SC[C@H]1C)/N1C)=O)[C@H](C2CCOCC2)NC(C3CCCCCC3)=O	0.999901
30	10um	VSV	Rep2	1.09213	Low	ONO-5334	O=C(C(N/N=C(SC[C@H]1C)/N1C)=O)[C@H](C2CCOCC2)NC(C3CCCCCC3)=O	0.999901
30	10um	VSV	Rep3	1.11508	Low	ONO-5334	O=C(C(N/N=C(SC[C@H]1C)/N1C)=O)[C@H](C2CCOCC2)NC(C3CCCCCC3)=O	0.999901
30	20um	VSV	Rep1	1.15441	Medium	ONO-5334	O=C(C(N/N=C(SC[C@H]1C)/N1C)=O)[C@H](C2CCOCC2)NC(C3CCCCCC3)=O	0.999901
30	20um	VSV	Rep2	1.24587	Medium	ONO-5334	O=C(C(N/N=C(SC[C@H]1C)/N1C)=O)[C@H](C2CCOCC2)NC(C3CCCCCC3)=O	0.999901
30	20um	VSV	Rep3	1.18686	Medium	ONO-5334	O=C(C(N/N=C(SC[C@H]1C)/N1C)=O)[C@H](C2CCOCC2)NC(C3CCCCCC3)=O	0.999901
30	40um	VSV	Rep1	1.2118	High	ONO-5334	O=C(C(N/N=C(SC[C@H]1C)/N1C)=O)[C@H](C2CCOCC2)NC(C3CCCCCC3)=O	0.999901
30	40um	MHV	Rep1	0.309274	High	ONO-5334	O=C(C(N/N=C(SC[C@H]1C)/N1C)=O)[C@H](C2CCOCC2)NC(C3CCCCCC3)=O	0.999901
30	10um	IAV	Rep3	1.47072	Low	ONO-5334	O=C(C(N/N=C(SC[C@H]1C)/N1C)=O)[C@H](C2CCOCC2)NC(C3CCCCCC3)=O	0.999901
30	40um	VSV	Rep2	1.17866	High	ONO-5334	O=C(C(N/N=C(SC[C@H]1C)/N1C)=O)[C@H](C2CCOCC2)NC(C3CCCCCC3)=O	0.999901
