## Supplemental Figure 6 for "Highly accurate prediction of broad-spectrum antiviral compounds with DeepAVC"

### Sheet: Supplementary_Table_6
Target	TTD ID	Uniprot ID	Function	Mechanism	organism	tax_id	description	sequence	Is_train	Is_mechanism
Adenosine A2b receptor	T86679	P29275	Plays a role in virus replication	virus_replication	Homo sapiens	9606	Adenosine receptor A2b	MLLETQDALYVALELVIAALSVAGNVLVCAAVGTANTLQTPTNYFLVSLAAADVAVGLFAIPFAITISLGFCTDFYGCLFLACFVLVLTQSSIFSLLAVAVDRYLAICVPLRYKSLVTGTRARGVIAVLWVLAFGIGLTPFLGWNSKDSATNNCTEPWDGTTNESCCLVKCLFENVVPMSYMVYFNFFGCVLPPLLIMLVIYIKIFLVACRQLQRTELMDHSRTTLQREIHAAKSLAMIVGIFALCWLPVHAVNCVTLFQPAQGKNKPKWAMNMAILLSHANSVVNPIVYAYRNRDFRYTFHKIISRYLLCQADVKSGNGQAGVQPALGVGL	1	1
Adenosine A3 receptor	T36059	P0DMS8	Involves inflammation	host_inflammation	Homo sapiens	9606	Adenosine receptor A3	MPNNSTALSLANVTYITMEIFIGLCAIVGNVLVICVVKLNPSLQTTTFYFIVSLALADIAVGVLVMPLAIVVSLGITIHFYSCLFMTCLLLIFTHASIMSLLAIAVDRYLRVKLTVRYKRVTTHRRIWLALGLCWLVSFLVGLTPMFGWNMKLTSEYHRNVTFLSCQFVSVMRMDYMVYFSFLTWIFIPLVVMCAIYLDIFYIIRNKLSLNLSNSKETGAFYGREFKTAKSLFLVLFLFALSWLPLSIINCIIYFNGEVPQLVLYMGILLSHANSMMNPIVYAYKIKKFKETYLLILKACVVCHPSDSLDTSIEKNSE	1	1
Angiotensin II receptor type-1	T98278	P30556	Plays a role in virus entry	virus_entry	Homo sapiens	9606	Type-1 angiotensin II receptor	MILNSSTEDGIKRIQDDCPKAGRHNYIFVMIPTLYSIIFVVGIFGNSLVVIVIYFYMKLKTVASVFLLNLALADLCFLLTLPLWAVYTAMEYRWPFGNYLCKIASASVSFNLYASVFLLTCLSIDRYLAIVHPMKSRLRRTMLVAKVTCIIIWLLAGLASLPAIIHRNVFFIENTNITVCAFHYESQNSTLPIGLGLTKNILGFLFPFLIILTSYTLIWKALKKAYEIQKNKPRNDDIFKIIMAIVLFFFFSWIPHQIFTFLDVLIQLGIIRDCRIADIVDTAMPITICIAYFNNCLNPLFYGFLGKKFKRYFLQLLKYIPPKAKSHSNLSTKMSTLSYRPSDNVSSSTKKPAPCFEVE	1	1
Angiotensin-converting enzyme	T98311	P12821	Plays a role in virus entry	virus_entry	Homo sapiens	9606	Angiotensin-converting enzyme	MGAASGRRGPGLLLPLPLLLLLPPQPALALDPGLQPGNFSADEAGAQLFAQSYNSSAEQVLFQSVAASWAHDTNITAENARRQEEAALLSQEFAEAWGQKAKELYEPIWQNFTDPQLRRIIGAVRTLGSANLPLAKRQQYNALLSNMSRIYSTAKVCLPNKTATCWSLDPDLTNILASSRSYAMLLFAWEGWHNAAGIPLKPLYEDFTALSNEAYKQDGFTDTGAYWRSWYNSPTFEDDLEHLYQQLEPLYLNLHAFVRRALHRRYGDRYINLRGPIPAHLLGDMWAQSWENIYDMVVPFPDKPNLDVTSTMLQQGWNATHMFRVAEEFFTSLELSPMPPEFWEGSMLEKPADGREVVCHASAWDFYNRKDFRIKQCTRVTMDQLSTVHHEMGHIQYYLQYKDLPVSLRRGANPGFHEAIGDVLALSVSTPEHLHKIGLLDRVTNDTESDINYLLKMALEKIAFLPFGYLVDQWRWGVFSGRTPPSRYNFDWWYLRTKYQGICPPVTRNETHFDAGAKFHVPNVTPYIRYFVSFVLQFQFHEALCKEAGYEGPLHQCDIYRSTKAGAKLRKVLQAGSSRPWQEVLKDMVGLDALDAQPLLKYFQPVTQWLQEQNQQNGEVLGWPEYQWHPPLPDNYPEGIDLVTDEAEASKFVEEYDRTSQVVWNEYAEANWNYNTNITTETSKILLQKNMQIANHTLKYGTQARKFDVNQLQNTTIKRIIKKVQDLERAALPAQELEEYNKILLDMETTYSVATVCHPNGSCLQLEPDLTNVMATSRKYEDLLWAWEGWRDKAGRAILQFYPKYVELINQAARLNGYVDAGDSWRSMYETPSLEQDLERLFQELQPLYLNLHAYVRRALHRHYGAQHINLEGPIPAHLLGNMWAQTWSNIYDLVVPFPSAPSMDTTEAMLKQGWTPRRMFKEADDFFTSLGLLPVPPEFWNKSMLEKPTDGREVVCHASAWDFYNGKDFRIKQCTTVNLEDLVVAHHEMGHIQYFMQYKDLPVALREGANPGFHEAIGDVLALSVSTPKHLHSLNLLSSEGGSDEHDINFLMKMALDKIAFIPFSYLVDQWRWRVFDGSITKENYNQEWWSLRLKYQGLCPPVPRTQGDFDPGAKFHIPSSVPYIRYFVSFIIQFQFHEALCQAAGHTGPLHKCDIYQSKEAGQRLATAMKLGFSRPWPEAMQLITGQPNMSASAMLSYFKPLLDWLRTENELHGEKLGWPQYNWTPNSARSEGPLPDSGRVSFLGLDLDAQQARVGQWLLLFLGIALLVATLGLSQRLFSIRHRSLHRHSHGPQFGSEVELRHS	1	1
Calcium signal-modulating cyclophilin ligand	T07601	P49069	Plays a role in virus replication	virus_replication					0	1
Capsid protein	T85426	Q03732	Plays a role in virus assembly	virus_assembly	Hepatitis B virus	10407	Capsid protein	MIFVLGGCRHKLVCSPAPCNFFHLCLIISCSCPTVHASKLCLGWLWGMHIDPYKEFGASVELLSFLPSDFFPSIRDLLDTASALYREALESPEHCSPHHTALRQAILCWGELMNLATWVGSNLEDPASRELVVSYVNVNMGLKIRQLLWFHISCLTFGRETVLEYLVSFGVWIRTPPAYRPPNAPILSTLPETTVVRRRGRSPRRRTPSPRRRRSQSPRRRRSQSRESQC	1	1
Cathepsin L	T98691	P07711	Plays a role in virus entry	virus_entry	Homo sapiens	9606	Procathepsin L	MNPTLILAAFCLGIASATLTFDHSLEAQWTKWKAMHNRLYGMNEEGWRRAVWEKNMKMIELHNQEYREGKHSFTMAMNAFGDMTSEEFRQVMNGFQNRKPRKGKVFQEPLFYEAPRSVDWREKGYVTPVKNQGQCGSCWAFSATGALEGQMFRKTGRLISLSEQNLVDCSGPQGNEGCNGGLMDYAFQYVQDNGGLDSEESYPYEATEESCKYNPKYSVANDTGFVDIPKQEKALMKAVATVGPISVAIDAGHESFLFYKEGIYFEPDCSSEDMDHGVLVVGYGFESTESDNNKYWLVKNSWGEEWGMGGYVKMAKDRRNHCGIASAASYPTV	1	1
C-C chemokine receptor type 2	T89988	P41597	Plays a role in virus entry	virus_entry	Homo sapiens	9606	C-C chemokine receptor type 2	MLSTSRSRFIRNTNESGEEVTTFFDYDYGAPCHKFDVKQIGAQLLPPLYSLVFIFGFVGNMLVVLILINCKKLKCLTDIYLLNLAISDLLFLITLPLWAHSAANEWVFGNAMCKLFTGLYHIGYFGGIFFIILLTIDRYLAIVHAVFALKARTVTFGVVTSVITWLVAVFASVPGIIFTKCQKEDSVYVCGPYFPRGWNNFHTIMRNILGLVLPLLIMVICYSGILKTLLRCRNEKKRHRAVRVIFTIMIVYFLFWTPYNIVILLNTFQEFFGLSNCESTSQLDQATQVTETLGMTHCCINPIIYAFVGEKFRSLFHIALGCRIAPLQKPVCGGPGVRPGKNVKVTTQGLLDGRGKGKSIGRAPEASLQDKEGA	1	1
C-C chemokine receptor type 5	T09960	P51681	Plays a role in virus entry	virus_entry	Homo sapiens	9606	C-C chemokine receptor type 5	MDYQVSSPIYDINYYTSEPCQKINVKQIAARLLPPLYSLVFIFGFVGNMLVILILINCKRLKSMTDIYLLNLAISDLFFLLTVPFWAHYAAAQWDFGNTMCQLLTGLYFIGFFSGIFFIILLTIDRYLAVVHAVFALKARTVTFGVVTSVITWVVAVFASLPGIIFTRSQKEGLHYTCSSHFPYSQYQFWKNFQTLKIVILGLVLPLLVMVICYSGILKTLLRCRNEKKRHRAVRLIFTIMIVYFLFWAPYNIVLLLNTFQEFFGLNNCSSSNRLDQAMQVTETLGMTHCCINPIIYAFVGEKFRNYLLVFFQKHIAKRFCKCCSIFQQEAPERASSVYTRSTGEQEISVGL	1	1
C-C chemokine receptor type 7	T84981	P32248	Plays a role in virus entry	virus_entry	Homo sapiens	9606	C-C chemokine receptor type 7	MDLGKPMKSVLVVALLVIFQVCLCQDEVTDDYIGDNTTVDYTLFESLCSKKDVRNFKAWFLPIMYSIICFVGLLGNGLVVLTYIYFKRLKTMTDTYLLNLAVADILFLLTLPFWAYSAAKSWVFGVHFCKLIFAIYKMSFFSGMLLLLCISIDRYVAIVQAVSAHRHRARVLLISKLSCVGIWILATVLSIPELLYSDLQRSSSEQAMRCSLITEHVEAFITIQVAQMVIGFLVPLLAMSFCYLVIIRTLLQARNFERNKAIKVIIAVVVVFIVFQLPYNGVVLAQTVANFNITSSTCELSKQLNIAYDVTYSLACVRCCVNPFLYAFIGVKFRNDLFKLFKDLGCLSQEQLRQWSSCRHIRRSSMSVEAETTTTFSP	1	1
CD80-PD-L1 interaction	T18551		Involves an immune response	host_immune_response					0	1
Ebola virus VP30-NP interaction	T90408		Plays a role in virus replication	virus_replication					0	1
Herpes simplex virus DNA polymerase POL	T45518		Plays a role in virus replication	virus_replication					0	1
PD-1-PD-L1 interaction	T13629		Involves an immune response	host_immune_response					0	1
Virus fusion protein HIV gp41-influenza HA	T43850		Plays a role in virus entry	virus_entry					0	1
Complement decay-accelerating factor	T78114	P08174	Plays a role in virus entry	virus_entry					0	1
Complement receptor type 2	T18059	P20023	Plays a role in virus entry	virus_entry					0	1
Corticosteroid 11-beta-dehydrogenase 1	T65200	P28845	Involves inflammation	host_inflammation	Homo sapiens	9606	11-beta-hydroxysteroid dehydrogenase 1	MAFMKKYLLPILGLFMAYYYYSANEEFRPEMLQGKKVIVTGASKGIGREMAYHLAKMGAHVVVTARSKETLQKVVSHCLELGAASAHYIAGTMEDMTFAEQFVAQAGKLMGGLDMLILNHITNTSLNLFHDDIHHVRKSMEVNFLSYVVLTVAALPMLKQSNGSIVVVSSLAGKVAYPMVAAYSASKFALDGFFSSIRKEYSVSRVNVSITLCVLGLIDTETAMKAVSGIVHMQAAPKEECALEIIKGGALRQEEVYYDSSLWTTLLIRNPCRKILEFLYSTSYNMDRFINK	1	1
C-X-C chemokine receptor type 4	T96079	P61073	Plays a role in virus entry	virus_entry	Homo sapiens	9606	C-X-C chemokine receptor type 4	MEGISIYTSDNYTEEMGSGDYDSMKEPCFREENANFNKIFLPTIYSIIFLTGIVGNGLVILVMGYQKKLRSMTDKYRLHLSVADLLFVITLPFWAVDAVANWYFGNFLCKAVHVIYTVNLYSSVLILAFISLDRYLAIVHATNSQRPRKLLAEKVVYVGVWIPALLLTIPDFIFANVSEADDRYICDRFYPNDLWVVVFQFQHIMVGLILPGIVILSCYCIIISKLSHSKGHQKRKALKTTVILILAFFACWLPYYIGISIDSFILLEIIKQGCEFENTVHKWISITEALAFFHCCLNPILYAFLGAKFKTSAQHALTSVSRGSSLKILSKGKRGGHSSVSTESESSSFHSS	1	1
Cytomegalovirus 65kDa phosphoprotein	T44862	P06725	Involves an immune response	host_immune_response					0	1
Cytomegalovirus DNA polymerase messenger RNA	T57211	P08546	Plays a role in virus replication	virus_replication					0	1
Cytomegalovirus Ganciclovir kinase	T17234	P16788	Plays a role in virus budding/replication	virus_budding/replication	Human herpesvirus 5	10359	Serine/threonine protein kinase UL97	MSSALRSRARSASLGTTTQGWDPPPLRRPSRARRRQWMREAAQAAAQAAVQAAQAAAAQVAQAHVDENEVVDLMADEAGGGVTTLTTLSSVSTTTVLGHATFSACVRSDVMRDGEKEDAASDKENLRRPVVPSTSSRGSAASGDGYHGLRCRETSAMWSFEYDRDGDVTSVRRALFTGGSDPSDSVSGVRGGRKRPLRPPLVSLARTPLCRRRVGGVDAVLEENDVELRAESQDSAVASGPGRIPQPLSGSSGEESATAVEADSTSHDDVHCTCSNDQIITTSIRGLTCDPRMFLRLTHPELCELSISYLLVYVPKEDDFCHKICYAVDMSDESYRLGQGSFGEVWPLDRYRVVKVARKHSETVLTVWMSGLIRTRAAGEQQQPPSLVGTGVHRGLLTATGCCLLHNVTVHRRFHTDMFHHDQWKLACIDSYRRAFCTLADAIKFLNHQCRVCHFDITPMNVLIDVNPHNPSEIVRAALCDYSLSEPYPDYNERCVAVFQETGTARRIPNCSHRLRECYHPAFRPMPLQKLLICDPHARFPVAGLRRYCMSELSALGNVLGFCLMRLLDRRGLDEVRMGTEALLFKHAGAACRALENGKLTHCSDACLLILAAQMSYGACLLGEHGAALVSHTLRFVEAKMSSCRVRAFRRFYHECSQTMLHEYVRKNVERLLATSDGLYLYNAFRRTTSIICEEDLDGDCRQLFPE	1	1
Cytomegalovirus Glycoprotein B	T82958	P06473	Plays a role in virus entry	virus_entry					0	1
Cytomegalovirus Glycoprotein coupled receptor	T15526	P69333	Plays a role in virus entry	virus_entry					0	1
Cytomegalovirus IE2 region messenger RNA	T07035	P19893	Plays a role in virus replication	virus_replication					0	1
Cytomegalovirus Immediate-early protein messenger RNA	T25220	P03169	Plays a role in virus replication	virus_replication					0	1
Cytomegalovirus Immediate-early protein messenger RNA	T25220	Q6SWP7	Plays a role in virus replication	virus_replication					0	1
Cytomegalovirus Protease	T42881	Q6SWP7	Plays a role in virus assembly	virus_assembly					0	1
Cytomegalovirus Immediate-early protein messenger RNA	T25220	P06434	Plays a role in virus replication	virus_replication					0	1
Cytomegalovirus Phosphorylated tegument protein UL51 homolog	T88838	F5HEA3	Plays a role in virus budding	virus_budding					0	1
Cytomegalovirus Terminase UL56	T94429	P16724	Plays a role in virus assembly	virus_assembly					0	1
Dengue virus NS2B/NS3 protease	T34099	P29990	Plays a role in virus budding	virus_budding					0	1
Dual-specificity tyrosine-phosphorylation regulated kinase 1A	T92803	Q13627	Other	other	Homo sapiens	9606	Dual specificity tyrosine-phosphorylation-regulated kinase 1A	MHTGGETSACKPSSVRLAPSFSFHAAGLQMAGQMPHSHQYSDRRQPNISDQQVSALSYSDQIQQPLTNQVMPDIVMLQRRMPQTFRDPATAPLRKLSVDLIKTYKHINEVYYAKKKRRHQQGQGDDSSHKKERKVYNDGYDDDNYDYIVKNGEKWMDRYEIDSLIGKGSFGQVVKAYDRVEQEWVAIKIIKNKKAFLNQAQIEVRLLELMNKHDTEMKYYIVHLKRHFMFRNHLCLVFEMLSYNLYDLLRNTNFRGVSLNLTRKFAQQMCTALLFLATPELSIIHCDLKPENILLCNPKRSAIKIVDFGSSCQLGQRIYQYIQSRFYRSPEVLLGMPYDLAIDMWSLGCILVEMHTGEPLFSGANEVDQMNKIVEVLGIPPAHILDQAPKARKFFEKLPDGTWNLKKTKDGKREYKPPGTRKLHNILGVETGGPGGRRAGESGHTVADYLKFKDLILRMLDYDPKTRIQPYYALQHSFFKKTADEGTNTSNSVSTSPAMEQSQSSGTTSSTSSSSGGSSGTSNSGRARSDPTHQHRHSGGHFTAAVQAMDCETHSPQVRQQFPAPLGWSGTEAPTQVTVETHPVQETTFHVAPQQNALHHHHGNSSHHHHHHHHHHHHHGQQALGNRTRPRVYNSPTNSSSTQDSMEVGHSHHSMTSLSSSTTSSSTSSSSTGNQGNQAYQNRPVAANTLDFGQNGAMDVNLTVYSNPRQETGIAGHPTYQFSANTGPAHYMTEGHLTMRQGADREESPMTGVCVQQSPVASS	1	1
Ebola virus VP24 messenger RNA	T97752	Q5XX02	Plays a role in virus assembly/budding	virus_assembly/budding					0	1
Ebola virus VP35 messenger RNA	T09037	Q5XX07	Plays a role in virus replication	virus_replication					0	1
EBV-induced G-protein coupled receptor 2	T59577	P32249	Involves an immune response	host_immune_response	Homo sapiens	9606	G-protein coupled receptor 183	MDIQMANNFTPPSATPQGNDCDLYAHHSTARIVMPLHYSLVFIIGLVGNLLALVVIVQNRKKINSTTLYSTNLVISDILFTTALPTRIAYYAMGFDWRIGDALCRITALVFYINTYAGVNFMTCLSIDRFIAVVHPLRYNKIKRIEHAKGVCIFVWILVFAQTLPLLINPMSKQEAERITCMEYPNFEETKSLPWILLGACFIGYVLPLIIILICYSQICCKLFRTAKQNPLTEKSGVNKKALNTIILIIVVFVLCFTPYHVAIIQHMIKKLRFSNFLECSQRHSFQISLHFTVCLMNFNCCMDPFIYFFACKGYKRKVMRMLKRQVSVSISSAVKSAPEENSREMTETQMMIHSKSSNGK	1	1
Epidermal growth factor receptor	T59328	P00533	Plays a role in virus entry	virus_entry	Homo sapiens	9606	Epidermal growth factor receptor	MRPSGTAGAALLALLAALCPASRALEEKKVCQGTSNKLTQLGTFEDHFLSLQRMFNNCEVVLGNLEITYVQRNYDLSFLKTIQEVAGYVLIALNTVERIPLENLQIIRGNMYYENSYALAVLSNYDANKTGLKELPMRNLQEILHGAVRFSNNPALCNVESIQWRDIVSSDFLSNMSMDFQNHLGSCQKCDPSCPNGSCWGAGEENCQKLTKIICAQQCSGRCRGKSPSDCCHNQCAAGCTGPRESDCLVCRKFRDEATCKDTCPPLMLYNPTTYQMDVNPEGKYSFGATCVKKCPRNYVVTDHGSCVRACGADSYEMEEDGVRKCKKCEGPCRKVCNGIGIGEFKDSLSINATNIKHFKNCTSISGDLHILPVAFRGDSFTHTPPLDPQELDILKTVKEITGFLLIQAWPENRTDLHAFENLEIIRGRTKQHGQFSLAVVSLNITSLGLRSLKEISDGDVIISGNKNLCYANTINWKKLFGTSGQKTKIISNRGENSCKATGQVCHALCSPEGCWGPEPRDCVSCRNVSRGRECVDKCNLLEGEPREFVENSECIQCHPECLPQAMNITCTGRGPDNCIQCAHYIDGPHCVKTCPAGVMGENNTLVWKYADAGHVCHLCHPNCTYGCTGPGLEGCPTNGPKIPSIATGMVGALLLLLVVALGIGLFMRRRHIVRKRTLRRLLQERELVEPLTPSGEAPNQALLRILKETEFKKIKVLGSGAFGTVYKGLWIPEGEKVKIPVAIKELREATSPKANKEILDEAYVMASVDNPHVCRLLGICLTSTVQLITQLMPFGCLLDYVREHKDNIGSQYLLNWCVQIAKGMNYLEDRRLVHRDLAARNVLVKTPQHVKITDFGLAKLLGAEEKEYHAEGGKVPIKWMALESILHRIYTHQSDVWSYGVTVWELMTFGSKPYDGIPASEISSILEKGERLPQPPICTIDVYMIMVKCWMIDADSRPKFRELIIEFSKMARDPQRYLVIQGDERMHLPSPTDSNFYRALMDEEDMDDVVDADEYLIPQQGFFSSPSTSRTPLLSSLSATSNNSTVACIDRNGLQSCPIKEDSFLQRYSSDPTGALTEDSIDDTFLPVPEYINQSVPKRPAGSVQNPVYHNQPLNPAPSRDPHYQDPHSTAVGNPEYLNTVQPTCVNSTFDSPAHWAQKGSHQISLDNPDYQQDFFPKEAKPNGIFKGSTAENAEYLRVAPQSSEFIGA	1	1
Epstein-Barr virus Envelope glycoprotein gp340	T23459	P68344	Plays a role in virus entry	virus_entry					0	1
Epstein-Barr virus Latent membrane protein 1	T64987	P0C741	Involves an immune response	host_immune_response					0	1
Epstein-Barr virus Latent membrane protein 2	T33636	P13285	Involves an immune response	host_immune_response					0	1
Epstein-Barr virus Latent membrane protein 2A	T36721	Q69133	Involves an immune response	host_immune_response					0	1
Epstein-Barr virus Nuclear antigen gene	T75307	Q69128	Involves an immune response	host_immune_response					0	1
Fms-like tyrosine kinase 3	T74312	P36888	Other	other	Homo sapiens	9606	Receptor-type tyrosine-protein kinase FLT3	MPALARDGGQLPLLVVFSAMIFGTITNQDLPVIKCVLINHKNNDSSVGKSSSYPMVSESPEDLGCALRPQSSGTVYEAAAVEVDVSASITLQVLVDAPGNISCLWVFKHSSLNCQPHFDLQNRGVVSMVILKMTETQAGEYLLFIQSEATNYTILFTVSIRNTLLYTLRRPYFRKMENQDALVCISESVPEPIVEWVLCDSQGESCKEESPAVVKKEEKVLHELFGTDIRCCARNELGRECTRLFTIDLNQTPQTTLPQLFLKVGEPLWIRCKAVHVNHGFGLTWELENKALEEGNYFEMSTYSTNRTMIRILFAFVSSVARNDTGYYTCSSSKHPSQSALVTIVEKGFINATNSSEDYEIDQYEEFCFSVRFKAYPQIRCTWTFSRKSFPCEQKGLDNGYSISKFCNHKHQPGEYIFHAENDDAQFTKMFTLNIRRKPQVLAEASASQASCFSDGYPLPSWTWKKCSDKSPNCTEEITEGVWNRKANRKVFGQWVSSSTLNMSEAIKGFLVKCCAYNSLGTSCETILLNSPGPFPFIQDNISFYATIGVCLLFIVVLTLLICHKYKKQFRYESQLQMVQVTGSSDNEYFYVDFREYEYDLKWEFPRENLEFGKVLGSGAFGKVMNATAYGISKTGVSIQVAVKMLKEKADSSEREALMSELKMMTQLGSHENIVNLLGACTLSGPIYLIFEYCCYGDLLNYLRSKREKFHRTWTEIFKEHNFSFYPTFQSHPNSSMPGSREVQIHPDSDQISGLHGNSFHSEDEIEYENQKRLEEEEDLNVLTFEDLLCFAYQVAKGMEFLEFKSCVHRDLAARNVLVTHGKVVKICDFGLARDIMSDSNYVVRGNARLPVKWMAPESLFEGIYTIKSDVWSYGILLWEIFSLGVNPYPGIPVDANFYKLIQNGFKMDQPFYATEEIYIIMQSCWAFDSRKRPSFPNLTSFLGCQLADAEEAMYQNVDGRVSECPHTYQNRRPFSREMDLGLLSPQAQVEDS	1	1
Glutamate carboxypeptidase II	T97071	Q04609	Other	other	Homo sapiens	9606	Glutamate carboxypeptidase 2	MWNLLHETDSAVATARRPRWLCAGALVLAGGFFLLGFLFGWFIKSSNEATNITPKHNMKAFLDELKAENIKKFLYNFTQIPHLAGTEQNFQLAKQIQSQWKEFGLDSVELAHYDVLLSYPNKTHPNYISIINEDGNEIFNTSLFEPPPPGYENVSDIVPPFSAFSPQGMPEGDLVYVNYARTEDFFKLERDMKINCSGKIVIARYGKVFRGNKVKNAQLAGAKGVILYSDPADYFAPGVKSYPDGWNLPGGGVQRGNILNLNGAGDPLTPGYPANEYAYRRGIAEAVGLPSIPVHPIGYYDAQKLLEKMGGSAPPDSSWRGSLKVPYNVGPGFTGNFSTQKVKMHIHSTNEVTRIYNVIGTLRGAVEPDRYVILGGHRDSWVFGGIDPQSGAAVVHEIVRSFGTLKKEGWRPRRTILFASWDAEEFGLLGSTEWAEENSRLLQERGVAYINADSSIEGNYTLRVDCTPLMYSLVHNLTKELKSPDEGFEGKSLYESWTKKSPSPEFSGMPRISKLGSGNDFEVFFQRLGIASGRARYTKNWETNKFSGYPLYHSVYETYELVEKFYDPMFKYHLTVAQVRGGMVFELANSIVLPFDCRDYAVVLRKYADKIYSISMKHPQEMKTYSVSFDSLFSAVKNFTEIASKFSERLQDFDKSNPIVLRMMNDQLMFLERAFIDPLGLPDRPFYRHVIYAPSSHNKYAGESFPGIYDALFDIESKVDPSKAWGEVKRQIYVAAFTVQAAAETLSEVA	1	1
Growth hormone-releasing hormone receptor	T70449	Q02643	Other	other					0	1
Heat shock protein 70	T49639	P0DMV9	Plays a role in virus entry	virus_entry					0	1
Herpes simplex virus Helicase-primase	T62187	P0DMV9	Plays a role in virus replication	virus_replication					0	1
Heat shock protein 70	T49639	P0DMV8	Plays a role in virus entry	virus_entry	Homo sapiens	9606	Heat shock 70 kDa protein 1A	MAKAAAIGIDLGTTYSCVGVFQHGKVEIIANDQGNRTTPSYVAFTDTERLIGDAAKNQVALNPQNTVFDAKRLIGRKFGDPVVQSDMKHWPFQVINDGDKPKVQVSYKGETKAFYPEEISSMVLTKMKEIAEAYLGYPVTNAVITVPAYFNDSQRQATKDAGVIAGLNVLRIINEPTAAAIAYGLDRTGKGERNVLIFDLGGGTFDVSILTIDDGIFEVKATAGDTHLGGEDFDNRLVNHFVEEFKRKHKKDISQNKRAVRRLRTACERAKRTLSSSTQASLEIDSLFEGIDFYTSITRARFEELCSDLFRSTLEPVEKALRDAKLDKAQIHDLVLVGGSTRIPKVQKLLQDFFNGRDLNKSINPDEAVAYGAAVQAAILMGDKSENVQDLLLLDVAPLSLGLETAGGVMTALIKRNSTIPTKQTQIFTTYSDNQPGVLIQVYEGERAMTKDNNLLGRFELSGIPPAPRGVPQIEVTFDIDANGILNVTATDKSTGKANKITITNDKGRLSKEEIERMVQEAEKYKAEDEVQRERVSAKNALESYAFNMKSAVEDEGLKGKISEADKKKVLDKCQEVISWLDANTLAEKDEFEHKRKELEQVCNPIISGLYQGAGGPGPGGFGAQGPKGGSGSGPTIEEVD	1	1
Hepatitis A virus cellular receptor 2	T76233	Q8TDQ0	Involves an immune response	host_immune_response	Homo sapiens	9606	Hepatitis A virus cellular receptor 2	MFSHLPFDCVLLLLLLLLTRSSEVEYRAEVGQNAYLPCFYTPAAPGNLVPVCWGKGACPVFECGNVVLRTDERDVNYWTSRYWLNGDFRKGDVSLTIENVTLADSGIYCCRIQIPGIMNDEKFNLKLVIKPAKVTPAPTRQRDFTAAFPRMLTTRGHGPAETQTLGSLPDINLTQISTLANELRDSRLANDLRDSGATIRIGIYIGAGICAGLALALIFGALIFKWYSHSKEKIQNLSLISLANLPPSGLANAVAEGIRSEENIYTIEENVYEVEEPNEYYCYVSSRQQPSQPLGCRFAMP	1	1
Hepatitis B virus Large envelope protein	T53640	P03141	Plays a role in virus entry	virus_entry					0	1
Hepatitis B virus Polymerase	T71501	Q67889	Plays a role in virus replication	virus_replication					0	1
Hepatitis B virus Reverse transcriptase	T56518	P03159	Plays a role in virus replication	virus_replication					0	1
Hepatitis C virus Core protein messenger RNA	T09874	P26664	Plays a role in virus replication	virus_replication					0	1
Hepatitis C virus Envelope glycoprotein E2	T97759	P26664	Plays a role in virus entry	virus_entry					0	1
Hepatitis C virus Non-structural 4B	T04911	P26664	Plays a role in virus replication	virus_replication					0	1
Hepatitis C virus Non-structural 5A	T40555	P26664	Plays a role in virus assembly/replication	virus_assembly/replication					0	1
Hepatitis C virus NS3 helicase	T40492	P26664	Plays a role in virus replication	virus_replication					0	1
Hepatitis C virus NS3 helicase messenger RNA	T53903	P26664	Plays a role in virus replication	virus_replication					0	1
Hepatitis C virus Protease NS2-3/3	T43773	P26664	Plays a role in virus assembly	virus_assembly					0	1
Hepatitis C virus Protein p7	T65266	P26664	Plays a role in virus assembly/budding	virus_assembly/budding					0	1
Hepatitis C virus RNA-directed RNA polymerase	T05152	P26664	Plays a role in virus replication	virus_replication					0	1
Hepatitis C virus Serine protease NS3/4A	T03896	P26664	Plays a role in virus replication	virus_replication					0	1
Hepatitis C virus Serine protease NS4A	T34997	P26664	Plays a role in virus replication	virus_replication					0	1
Herpes simplex virus DNA polymerase processivity factor	T78540	P10226	Plays a role in virus replication	virus_replication					0	1
Herpes simplex virus DNA polymerase UL30	T37847	P04293	Plays a role in virus replication	virus_replication					0	1
Herpes simplex virus E3 ubiquitin-protein ligase ICP0	T78241	P08393	Involves an immune response	host_immune_response					0	1
Herpes simplex virus Ribonucleoside-diphosphate reductase	T62553	P08543	Plays a role in virus replication	virus_replication					0	1
HUAMN alpha-1 adrenergic receptor	T00216	P35348	Other	other	Homo sapiens	9606	Alpha-1A adrenergic receptor	MVFLSGNASDSSNCTQPPAPVNISKAILLGVILGGLILFGVLGNILVILSVACHRHLHSVTHYYIVNLAVADLLLTSTVLPFSAIFEVLGYWAFGRVFCNIWAAVDVLCCTASIMGLCIISIDRYIGVSYPLRYPTIVTQRRGLMALLCVWALSLVISIGPLFGWRQPAPEDETICQINEEPGYVLFSALGSFYLPLAIILVMYCRVYVVAKRESRGLKSGLKTDKSDSEQVTLRIHRKNAPAGGSGMASAKTKTHFSVRLLKFSREKKAAKTLGIVVGCFVLCWLPFFLVMPIGSFFPDFKPSETVFKIVFWLGYLNSCINPIIYPCSSQEFKKAFQNVLRIQCLCRKQSSKHALGYTLHPPSQAVEGQHKDMVRIPVGSRETFYRISKTDGVCEWKFFSSMPRGSARITVSKDQSSCTTARVRSKSFLQVCCCVGPSTPSLDKNHQVPTIKVHTISLSENGEEV	1	1
HUAMN alpha-1 adrenergic receptor	T00216	P35368	Other	other	Homo sapiens	9606	Alpha-1B adrenergic receptor	MNPDLDTGHNTSAPAHWGELKNANFTGPNQTSSNSTLPQLDITRAISVGLVLGAFILFAIVGNILVILSVACNRHLRTPTNYFIVNLAMADLLLSFTVLPFSAALEVLGYWVLGRIFCDIWAAVDVLCCTASILSLCAISIDRYIGVRYSLQYPTLVTRRKAILALLSVWVLSTVISIGPLLGWKEPAPNDDKECGVTEEPFYALFSSLGSFYIPLAVILVMYCRVYIVAKRTTKNLEAGVMKEMSNSKELTLRIHSKNFHEDTLSSTKAKGHNPRSSIAVKLFKFSREKKAAKTLGIVVGMFILCWLPFFIALPLGSLFSTLKPPDAVFKVVFWLGYFNSCLNPIIYPCSSKEFKRAFVRILGCQCRGRGRRRRRRRRRLGGCAYTYRPWTRGGSLERSQSRKDSLDDSGSCLSGSQRTLPSASPSPGYLGRGAPPPVELCAFPEWKAPGALLSLPAPEPPGRRGRHDSGPLFTFKLLTEPESPGTDGGASNGGCEAAADVANGQPGFKSNMPLAPGQF	1	1
HUAMN alpha-1 adrenergic receptor	T00216	P25100	Other	other	Homo sapiens	9606	Alpha-1D adrenergic receptor	MTFRDLLSVSFEGPRPDSSAGGSSAGGGGGSAGGAAPSEGPAVGGVPGGAGGGGGVVGAGSGEDNRSSAGEPGSAGAGGDVNGTAAVGGLVVSAQGVGVGVFLAAFILMAVAGNLLVILSVACNRHLQTVTNYFIVNLAVADLLLSATVLPFSATMEVLGFWAFGRAFCDVWAAVDVLCCTASILSLCTISVDRYVGVRHSLKYPAIMTERKAAAILALLWVVALVVSVGPLLGWKEPVPPDERFCGITEEAGYAVFSSVCSFYLPMAVIVVMYCRVYVVARSTTRSLEAGVKRERGKASEVVLRIHCRGAATGADGAHGMRSAKGHTFRSSLSVRLLKFSREKKAAKTLAIVVGVFVLCWFPFFFVLPLGSLFPQLKPSEGVFKVIFWLGYFNSCVNPLIYPCSSREFKRAFLRLLRCQCRRRRRRRPLWRVYGHHWRASTSGLRQDCAPSSGDAPPGAPLALTALPDPDPEPPGTPEMQAPVASRRKPPSAFREWRLLGPFRRPTTQLRAKVSSLSHKIRAGGAQRAEAACAQRSEVEAVSLGVPHEVAEGATCQAYELADYSNLRETDI	1	1
HUAMN monocyte differentiation antigen CD14	T02122	P08571	Involves inflammation	host_inflammation					0	1
HUAMN serine protease factor Xa	T02203	P05154	Involves inflammation	host_inflammation					0	1
HUMAN adaptor-associated kinase 1	T98271	Q2M2I8	Plays a role in virus entry	virus_entry	Homo sapiens	9606	AP2-associated protein kinase 1	MKKFFDSRREQGGSGLGSGSSGGGGSTSGLGSGYIGRVFGIGRQQVTVDEVLAEGGFAIVFLVRTSNGMKCALKRMFVNNEHDLQVCKREIQIMRDLSGHKNIVGYIDSSINNVSSGDVWEVLILMDFCRGGQVVNLMNQRLQTGFTENEVLQIFCDTCEAVARLHQCKTPIIHRDLKVENILLHDRGHYVLCDFGSATNKFQNPQTEGVNAVEDEIKKYTTLSYRAPEMVNLYSGKIITTKADIWALGCLLYKLCYFTLPFGESQVAICDGNFTIPDNSRYSQDMHCLIRYMLEPDPDKRPDIYQVSYFSFKLLKKECPIPNVQNSPIPAKLPEPVKASEAAAKKTQPKARLTDPIPTTETSIAPRQRPKAGQTQPNPGILPIQPALTPRKRATVQPPPQAAGSSNQPGLLASVPQPKPQAPPSQPLPQTQAKQPQAPPTPQQTPSTQAQGLPAQAQATPQHQQQLFLKQQQQQQQPPPAQQQPAGTFYQQQQAQTQQFQAVHPATQKPAIAQFPVVSQGGSQQQLMQNFYQQQQQQQQQQQQQQLATALHQQQLMTQQAALQQKPTMAAGQQPQPQPAAAPQPAPAQEPAIQAPVRQQPKVQTTPPPAVQGQKVGSLTPPSSPKTQRAGHRRILSDVTHSAVFGVPASKSTQLLQAAAAEASLNKSKSATTTPSGSPRTSQQNVYNPSEGSTWNPFDDDNFSKLTAEELLNKDFAKLGEGKHPEKLGGSAESLIPGFQSTQGDAFATTSFSAGTAEKRKGGQTVDSGLPLLSVSDPFIPLQVPDAPEKLIEGLKSPDTSLLLPDLLPMTDPFGSTSDAVIEKADVAVESLIPGLEPPVPQRLPSQTESVTSNRTDSLTGEDSLLDCSLLSNPTTDLLEEFAPTAISAPVHKAAEDSNLISGFDVPEGSDKVAEDEFDPIPVLITKNPQGGHSRNSSGSSESSLPNLARSLLLVDQLIDL	1	1
HUMAN angiopoietin-2	T94549	O15123	Involves inflammation	host_inflammation					0	1
HUMAN angiotensin-converting enzyme 2	T98390	Q9BYF1	Plays a role in virus entry	virus_entry	Homo sapiens	9606	Angiotensin-converting enzyme 2	MSSSSWLLLSLVAVTAAQSTIEEQAKTFLDKFNHEAEDLFYQSSLASWNYNTNITEENVQNMNNAGDKWSAFLKEQSTLAQMYPLQEIQNLTVKLQLQALQQNGSSVLSEDKSKRLNTILNTMSTIYSTGKVCNPDNPQECLLLEPGLNEIMANSLDYNERLWAWESWRSEVGKQLRPLYEEYVVLKNEMARANHYEDYGDYWRGDYEVNGVDGYDYSRGQLIEDVEHTFEEIKPLYEHLHAYVRAKLMNAYPSYISPIGCLPAHLLGDMWGRFWTNLYSLTVPFGQKPNIDVTDAMVDQAWDAQRIFKEAEKFFVSVGLPNMTQGFWENSMLTDPGNVQKAVCHPTAWDLGKGDFRILMCTKVTMDDFLTAHHEMGHIQYDMAYAAQPFLLRNGANEGFHEAVGEIMSLSAATPKHLKSIGLLSPDFQEDNETEINFLLKQALTIVGTLPFTYMLEKWRWMVFKGEIPKDQWMKKWWEMKREIVGVVEPVPHDETYCDPASLFHVSNDYSFIRYYTRTLYQFQFQEALCQAAKHEGPLHKCDISNSTEAGQKLFNMLRLGKSEPWTLALENVVGAKNMNVRPLLNYFEPLFTWLKDQNKNSFVGWSTDWSPYADQSIKVRISLKSALGDKAYEWNDNEMYLFRSSVAYAMRQYFLKVKNQMILFGEEDVRVANLKPRISFNFFVTAPKNVSDIIPRTEVEKAIRMSRSRINDAFRLNDNSLEFLGIQPTLGPPNQPPVSIWLIVFGVVMGVIVVGIVILIFTGIRDRKKKNKARSGENPYASIDISKGENNPGFQNTDDVQTSF	1	1
HUMAN basigin	T94933	P35613	Plays a role in virus entry	virus_entry					0	1
HUMAN beta adrenergic receptor	T86646	P08588	Plays a role in virus entry	virus_entry	Homo sapiens	9606	Beta-1 adrenergic receptor	MGAGVLVLGASEPGNLSSAAPLPDGAATAARLLVPASPPASLLPPASESPEPLSQQWTAGMGLLMALIVLLIVAGNVLVIVAIAKTPRLQTLTNLFIMSLASADLVMGLLVVPFGATIVVWGRWEYGSFFCELWTSVDVLCVTASIETLCVIALDRYLAITSPFRYQSLLTRARARGLVCTVWAISALVSFLPILMHWWRAESDEARRCYNDPKCCDFVTNRAYAIASSVVSFYVPLCIMAFVYLRVFREAQKQVKKIDSCERRFLGGPARPPSPSPSPVPAPAPPPGPPRPAAAAATAPLANGRAGKRRPSRLVALREQKALKTLGIIMGVFTLCWLPFFLANVVKAFHRELVPDRLFVFFNWLGYANSAFNPIIYCRSPDFRKAFQGLLCCARRAARRRHATHGDRPRASGCLARPGPPPSPGAASDDDDDDVVGATPPARLLEPWAGCNGGAAADSDSSLDEPCRPGFASESKV	1	1
HUMAN beta adrenergic receptor	T86646	P07550	Plays a role in virus entry	virus_entry	Homo sapiens	9606	Beta-2 adrenergic receptor	MGQPGNGSAFLLAPNGSHAPDHDVTQERDEVWVVGMGIVMSLIVLAIVFGNVLVITAIAKFERLQTVTNYFITSLACADLVMGLAVVPFGAAHILMKMWTFGNFWCEFWTSIDVLCVTASIETLCVIAVDRYFAITSPFKYQSLLTKNKARVIILMVWIVSGLTSFLPIQMHWYRATHQEAINCYANETCCDFFTNQAYAIASSIVSFYVPLVIMVFVYSRVFQEAKRQLQKIDKSEGRFHVQNLSQVEQDGRTGHGLRRSSKFCLKEHKALKTLGIIMGTFTLCWLPFFIVNIVHVIQDNLIRKEVYILLNWIGYVNSGFNPLIYCRSPDFRIAFQELLCLRRSSLKAYGNGYSSNGNTGEQSGYHVEQEKENKLLCEDLPGTEDFVGHQGTVPSDNIDSQGRNCSTNDSLL	1	1
HUMAN beta adrenergic receptor	T86646	P13945	Plays a role in virus entry	virus_entry	Homo sapiens	9606	Beta-3 adrenergic receptor	MAPWPHENSSLAPWPDLPTLAPNTANTSGLPGVPWEAALAGALLALAVLATVGGNLLVIVAIAWTPRLQTMTNVFVTSLAAADLVMGLLVVPPAATLALTGHWPLGATGCELWTSVDVLCVTASIETLCALAVDRYLAVTNPLRYGALVTKRCARTAVVLVWVVSAAVSFAPIMSQWWRVGADAEAQRCHSNPRCCAFASNMPYVLLSSSVSFYLPLLVMLFVYARVFVVATRQLRLLRGELGRFPPEESPPAPSRSLAPAPVGTCAPPEGVPACGRRPARLLPLREHRALCTLGLIMGTFTLCWLPFFLANVLRALGGPSLVPGPAFLALNWLGYANSAFNPLIYCRSPDFRSAFRRLLCRCGRRLPPEPCAAARPALFPSGVPAARSSPAQPRLCQRLDGASWGVS	1	1
HUMAN bromodomain-containing protein 2	T86597	P25440	Other	other	Homo sapiens	9606	Bromodomain-containing protein 2	MLQNVTPHNKLPGEGNAGLLGLGPEAAAPGKRIRKPSLLYEGFESPTMASVPALQLTPANPPPPEVSNPKKPGRVTNQLQYLHKVVMKALWKHQFAWPFRQPVDAVKLGLPDYHKIIKQPMDMGTIKRRLENNYYWAASECMQDFNTMFTNCYIYNKPTDDIVLMAQTLEKIFLQKVASMPQEEQELVVTIPKNSHKKGAKLAALQGSVTSAHQVPAVSSVSHTALYTPPPEIPTTVLNIPHPSVISSPLLKSLHSAGPPLLAVTAAPPAQPLAKKKGVKRKADTTTPTPTAILAPGSPASPPGSLEPKAARLPPMRRESGRPIKPPRKDLPDSQQQHQSSKKGKLSEQLKHCNGILKELLSKKHAAYAWPFYKPVDASALGLHDYHDIIKHPMDLSTVKRKMENRDYRDAQEFAADVRLMFSNCYKYNPPDHDVVAMARKLQDVFEFRYAKMPDEPLEPGPLPVSTAMPPGLAKSSSESSSEESSSESSSEEEEEEDEEDEEEEESESSDSEEERAHRLAELQEQLRAVHEQLAALSQGPISKPKRKREKKEKKKKRKAEKHRGRAGADEDDKGPRAPRPPQPKKSKKASGSGGGSAALGPSGFGPSGGSGTKLPKKATKTAPPALPTGYDSEEEEESRPMSYDEKRQLSLDINKLPGEKLGRVVHIIQAREPSLRDSNPEEIEIDFETLKPSTLRELERYVLSCLRKKPRKPYTIKKPVGKTKEELALEKKRELEKRLQDVSGQLNSTKKPPKKANEKTESSSAQQVAVSRLSASSSSSDSSSSSSSSSSSDTSDSDSG	1	1
HUMAN bruton tyrosine kinase	T97719	Q06187	Involves an immune response	host_immune_response	Homo sapiens	9606	Tyrosine-protein kinase BTK	MAAVILESIFLKRSQQKKKTSPLNFKKRLFLLTVHKLSYYEYDFERGRRGSKKGSIDVEKITCVETVVPEKNPPPERQIPRRGEESSEMEQISIIERFPYPFQVVYDEGPLYVFSPTEELRKRWIHQLKNVIRYNSDLVQKYHPCFWIDGQYLCCSQTAKNAMGCQILENRNGSLKPGSSHRKTKKPLPPTPEEDQILKKPLPPEPAAAPVSTSELKKVVALYDYMPMNANDLQLRKGDEYFILEESNLPWWRARDKNGQEGYIPSNYVTEAEDSIEMYEWYSKHMTRSQAEQLLKQEGKEGGFIVRDSSKAGKYTVSVFAKSTGDPQGVIRHYVVCSTPQSQYYLAEKHLFSTIPELINYHQHNSAGLISRLKYPVSQQNKNAPSTAGLGYGSWEIDPKDLTFLKELGTGQFGVVKYGKWRGQYDVAIKMIKEGSMSEDEFIEEAKVMMNLSHEKLVQLYGVCTKQRPIFIITEYMANGCLLNYLREMRHRFQTQQLLEMCKDVCEAMEYLESKQFLHRDLAARNCLVNDQGVVKVSDFGLSRYVLDDEYTSSVGSKFPVRWSPPEVLMYSKFSSKSDIWAFGVLMWEIYSLGKMPYERFTNSETAEHIAQGLRLYRPHLASEKVYTIMYSCWHEKADERPTFKILLSNILDVMDEES	1	1
HUMAN C5a receptor	T94912	P21730	Involves inflammation	host_inflammation	Homo sapiens	9606	C5a anaphylatoxin chemotactic receptor 1	MDSFNYTTPDYGHYDDKDTLDLNTPVDKTSNTLRVPDILALVIFAVVFLVGVLGNALVVWVTAFEAKRTINAIWFLNLAVADFLSCLALPILFTSIVQHHHWPFGGAACSILPSLILLNMYASILLLATISADRFLLVFKPIWCQNFRGAGLAWIACAVAWGLALLLTIPSFLYRVVREEYFPPKVLCGVDYSHDKRRERAVAIVRLVLGFLWPLLTLTICYTFILLRTWSRRATRSTKTLKVVVAVVASFFIFWLPYQVTGIMMSFLEPSSPTFLLLKKLDSLCVSFAYINCCINPIIYVVAGQGFQGRLRKSLPSLLRNVLTEESVVRESKSFTRSTVDTMAQKTQAV	1	1
HUMAN calcitonin gene-related peptide type 1 receptor	T02226	Q16602	Involves inflammation	host_inflammation	Homo sapiens	9606	Calcitonin gene-related peptide type 1 receptor	MEKKCTLYFLVLLPFFMILVTAELEESPEDSIQLGVTRNKIMTAQYECYQKIMQDPIQQAEGVYCNRTWDGWLCWNDVAAGTESMQLCPDYFQDFDPSEKVTKICDQDGNWFRHPASNRTWTNYTQCNVNTHEKVKTALNLFYLTIIGHGLSIASLLISLGIFFYFKSLSCQRITLHKNLFFSFVCNSVVTIIHLTAVANNQALVATNPVSCKVSQFIHLYLMGCNYFWMLCEGIYLHTLIVVAVFAEKQHLMWYYFLGWGFPLIPACIHAIARSLYYNDNCWISSDTHLLYIIHGPICAALLVNLFFLLNIVRVLITKLKVTHQAESNLYMKAVRATLILVPLLGIEFVLIPWRPEGKIAEEVYDYIMHILMHFQGLLVSTIFCFFNGEVQAILRRNWNQYKIQFGNSFSNSEALRSASYTVSTISDGPGYSHDCPSEHLNGKSIHDIENVLLKPENLYN	1	1
HUMAN casein kinase II	T86928	P68400	Other	other	Homo sapiens	9606	Casein kinase II subunit alpha	MSGPVPSRARVYTDVNTHRPREYWDYESHVVEWGNQDDYQLVRKLGRGKYSEVFEAINITNNEKVVVKILKPVKKKKIKREIKILENLRGGPNIITLADIVKDPVSRTPALVFEHVNNTDFKQLYQTLTDYDIRFYMYEILKALDYCHSMGIMHRDVKPHNVMIDHEHRKLRLIDWGLAEFYHPGQEYNVRVASRYFKGPELLVDYQMYDYSLDMWSLGCMLASMIFRKEPFFHGHDNYDQLVRIAKVLGTEDLYDYIDKYNIELDPRFNDILGRHSRKRWERFVHSENQHLVSPEALDFLDKLLRYDHQSRLTAREAMEHPYFYTVVKDQARMGSSSMPGGSTPVSSANMMSGISSVPTPSPLGPLAGSPVIAAANPLGMPVPAAAGAQQ	1	1
HUMAN casein kinase II	T86928	P19784	Other	other	Homo sapiens	9606	Casein kinase II subunit alpha'	MPGPAAGSRARVYAEVNSLRSREYWDYEAHVPSWGNQDDYQLVRKLGRGKYSEVFEAINITNNERVVVKILKPVKKKKIKREVKILENLRGGTNIIKLIDTVKDPVSKTPALVFEYINNTDFKQLYQILTDFDIRFYMYELLKALDYCHSKGIMHRDVKPHNVMIDHQQKKLRLIDWGLAEFYHPAQEYNVRVASRYFKGPELLVDYQMYDYSLDMWSLGCMLASMIFRREPFFHGQDNYDQLVRIAKVLGTEELYGYLKKYHIDLDPHFNDILGQHSRKRWENFIHSENRHLVSPEALDLLDKLLRYDHQQRLTAKEAMEHPYFYPVVKEQSQPCADNAVLSSGLTAAR	1	1
HUMAN casein kinase II	T86928	Q8NEV1	Other	other					0	1
HUMAN casein kinase II	T86928	P67870	Other	other	Homo sapiens	9606	Casein kinase II subunit beta	MSSSEEVSWISWFCGLRGNEFFCEVDEDYIQDKFNLTGLNEQVPHYRQALDMILDLEPDEELEDNPNQSDLIEQAAEMLYGLIHARYILTNRGIAQMLEKYQQGDFGYCPRVYCENQPMLPIGLSDIPGEAMVKLYCPKCMDVYTPKSSRHHHTDGAYFGTGFPHMLFMVHPEYRPKRPANQFVPRLYGFKIHPMAYQLQLQAASNFKSPVKTIR	1	1
HUMAN colony-stimulating factor	T94514	P04141	Involves inflammation	host_inflammation					0	1
HUMAN complement C5 protein	T94501	P01031	Involves inflammation	host_inflammation	Homo sapiens	9606	Complement C5	MGLLGILCFLIFLGKTWGQEQTYVISAPKIFRVGASENIVIQVYGYTEAFDATISIKSYPDKKFSYSSGHVHLSSENKFQNSAILTIQPKQLPGGQNPVSYVYLEVVSKHFSKSKRMPITYDNGFLFIHTDKPVYTPDQSVKVRVYSLNDDLKPAKRETVLTFIDPEGSEVDMVEEIDHIGIISFPDFKIPSNPRYGMWTIKAKYKEDFSTTGTAYFEVKEYVLPHFSVSIEPEYNFIGYKNFKNFEITIKARYFYNKVVTEADVYITFGIREDLKDDQKEMMQTAMQNTMLINGIAQVTFDSETAVKELSYYSLEDLNNKYLYIAVTVIESTGGFSEEAEIPGIKYVLSPYKLNLVATPLFLKPGIPYPIKVQVKDSLDQLVGGVPVTLNAQTIDVNQETSDLDPSKSVTRVDDGVASFVLNLPSGVTVLEFNVKTDAPDLPEENQAREGYRAIAYSSLSQSYLYIDWTDNHKALLVGEHLNIIVTPKSPYIDKITHYNYLILSKGKIIHFGTREKFSDASYQSINIPVTQNMVPSSRLLVYYIVTGEQTAELVSDSVWLNIEEKCGNQLQVHLSPDADAYSPGQTVSLNMATGMDSWVALAAVDSAVYGVQRGAKKPLERVFQFLEKSDLGCGAGGGLNNANVFHLAGLTFLTNANADDSQENDEPCKEILRPRRTLQKKIEEIAAKYKHSVVKKCCYDGACVNNDETCEQRAARISLGPRCIKAFTECCVVASQLRANISHKDMQLGRLHMKTLLPVSKPEIRSYFPESWLWEVHLVPRRKQLQFALPDSLTTWEIQGVGISNTGICVADTVKAKVFKDVFLEMNIPYSVVRGEQIQLKGTVYNYRTSGMQFCVKMSAVEGICTSESPVIDHQGTKSSKCVRQKVEGSSSHLVTFTVLPLEIGLHNINFSLETWFGKEILVKTLRVVPEGVKRESYSGVTLDPRGIYGTISRRKEFPYRIPLDLVPKTEIKRILSVKGLLVGEILSAVLSQEGINILTHLPKGSAEAELMSVVPVFYVFHYLETGNHWNIFHSDPLIEKQKLKKKLKEGMLSIMSYRNADYSYSVWKGGSASTWLTAFALRVLGQVNKYVEQNQNSICNSLLWLVENYQLDNGSFKENSQYQPIKLQGTLPVEARENSLYLTAFTVIGIRKAFDICPLVKIDTALIKADNFLLENTLPAQSTFTLAISAYALSLGDKTHPQFRSIVSALKREALVKGNPPIYRFWKDNLQHKDSSVPNTGTARMVETTAYALLTSLNLKDINYVNPVIKWLSEEQRYGGGFYSTQDTINAIEGLTEYSLLVKQLRLSMDIDVSYKHKGALHNYKMTDKNFLGRPVEVLLNDDLIVSTGFGSGLATVHVTTVVHKTSTSEEVCSFYLKIDTQDIEASHYRGYGNSDYKRIVACASYKPSREESSSGSSHAVMDISLPTGISANEEDLKALVEGVDQLFTDYQIKDGHVILQLNSIPSSDFLCVRFRIFELFEVGFLSPATFTVYEYHRPDKQCTMFYSTSNIKIQKVCEGAACKCVEADCGQMQEELDLTISAETRKQTACKPEIAYAYKVSITSITVENVFVKYKATLLDIYKTGEAVAEKDSEITFIKKVTCTNAELVKGRQYLIMGKEALQIKYNFSFRYIYPLDSLTWIEYWPRDTTCSSCQAFLANLDEFAEDIFLNGC	1	1
HUMAN cyclin G-associated kinase	T00043	O14976	Other	other	Homo sapiens	9606	Cyclin-G-associated kinase	MSLLQSALDFLAGPGSLGGASGRDQSDFVGQTVELGELRLRVRRVLAEGGFAFVYEAQDVGSGREYALKRLLSNEEEKNRAIIQEVCFMKKLSGHPNIVQFCSAASIGKEESDTGQAEFLLLTELCKGQLVEFLKKMESRGPLSCDTVLKIFYQTCRAVQHMHRQKPPIIHRDLKVENLLLSNQGTIKLCDFGSATTISHYPDYSWSAQRRALVEEEITRNTTPMYRTPEIIDLYSNFPIGEKQDIWALGCILYLLCFRQHPFEDGAKLRIVNGKYSIPPHDTQYTVFHSLIRAMLQVNPEERLSIAEVVHQLQEIAAARNVNPKSPITELLEQNGGYGSATLSRGPPPPVGPAGSGYSGGLALAEYDQPYGGFLDILRGGTERLFTNLKDTSSKVIQSVANYAKGDLDISYITSRIAVMSFPAEGVESALKNNIEDVRLFLDSKHPGHYAVYNLSPRTYRPSRFHNRVSECGWAARRAPHLHTLYNICRNMHAWLRQDHKNVCVVHCMDGRAASAVAVCSFLCFCRLFSTAEAAVYMFSMKRCPPGIWPSHKRYIEYMCDMVAEEPITPHSKPILVRAVVMTPVPLFSKQRSGCRPFCEVYVGDERVASTSQEYDKMRDFKIEDGKAVIPLGVTVQGDVLIVIYHARSTLGGRLQAKMASMKMFQIQFHTGFVPRNATTVKFAKYDLDACDIQEKYPDLFQVNLEVEVEPRDRPSREAPPWENSSMRGLNPKILFSSREEQQDILSKFGKPELPRQPGSTAQYDAGAGSPEAEPTDSDSPPSSSADASRFLHTLDWQEEKEAETGAENASSKESESALMEDRDESEVSDEGGSPISSEGQEPRADPEPPGLAAGLVQQDLVFEVETPAVLPEPVPQEDGVDLLGLHSEVGAGPAVPPQACKAPSSNTDLLSCLLGPPEAASQGPPEDLLSEDPLLLASPAPPLSVQSTPRGGPPAAADPFGPLLPSSGNNSQPCSNPDLFGEFLNSDSVTVPPSFPSAHSAPPPSCSADFLHLGDLPGEPSKMTASSSNPDLLGGWAAWTETAASAVAPTPATEGPLFSPGGQPAPCGSQASWTKSQNPDPFADLGDLSSGLQGSPAGFPPGGFIPKTATTPKGSSSWQTSRPPAQGASWPPQAKPPPKACTQPRPNYASNFSVIGAREERGVRAPSFAQKPKVSENDFEDLLSNQGFSSRSDKKGPKTIAEMRKQDLAKDTDPLKLKLLDWIEGKERNIRALLSTLHTVLWDGESRWTPVGMADLVAPEQVKKHYRRAVLAVHPDKAAGQPYEQHAKMIFMELNDAWSEFENQGSRPLF	1	1
HUMAN cyclophilin A	T98092	P62937	Plays a role in virus replication	virus_replication	Homo sapiens	9606	Peptidyl-prolyl cis-trans isomerase A	MVNPTVFFDIAVDGEPLGRVSFELFADKVPKTAENFRALSTGEKGFGYKGSCFHRIIPGFMCQGGDFTRHNGTGGKSIYGEKFEDENFILKHTGPGILSMANAGPNTNGSQFFICTAKTEWLDGKHVVFGKVKEGMNIVEAMERFGSRNGKTSKKITIADCGQLE	1	1
HUMAN cyclophilin D	T97982	P30405	Plays a role in virus replication	virus_replication	Homo sapiens	9606	Peptidyl-prolyl cis-trans isomerase F, mitochondrial	MLALRCGSRWLGLLSVPRSVPLRLPAARACSKGSGDPSSSSSSGNPLVYLDVDANGKPLGRVVLELKADVVPKTAENFRALCTGEKGFGYKGSTFHRVIPSFMCQAGDFTNHNGTGGKSIYGSRFPDENFTLKHVGPGVLSMANAGPNTNGSQFFICTIKTDWLDGKHVVFGHVKEGMDVVKKIESFGSKSGRTSKKIVITDCGQLS	1	1
HUMAN cysteinyl leukotriene receptor	T02389	Q9Y271	Involves inflammation	host_inflammation	Homo sapiens	9606	Cysteinyl leukotriene receptor 1	MDETGNLTVSSATCHDTIDDFRNQVYSTLYSMISVVGFFGNGFVLYVLIKTYHKKSAFQVYMINLAVADLLCVCTLPLRVVYYVHKGIWLFGDFLCRLSTYALYVNLYCSIFFMTAMSFFRCIAIVFPVQNINLVTQKKARFVCVGIWIFVILTSSPFLMAKPQKDEKNNTKCFEPPQDNQTKNHVLVLHYVSLFVGFIIPFVIIIVCYTMIILTLLKKSMKKNLSSHKKAIGMIMVVTAAFLVSFMPYHIQRTIHLHFLHNETKPCDSVLRMQKSVVITLSLAASNCCFDPLLYFFSGGNFRKRLSTFRKHSLSSVTYVPRKKASLPEKGEEICKV	1	1
HUMAN cysteinyl leukotriene receptor	T02389	Q9NS75	Involves inflammation	host_inflammation	Homo sapiens	9606	Cysteinyl leukotriene receptor 2	MERKFMSLQPSISVSEMEPNGTFSNNNSRNCTIENFKREFFPIVYLIIFFWGVLGNGLSIYVFLQPYKKSTSVNVFMLNLAISDLLFISTLPFRADYYLRGSNWIFGDLACRIMSYSLYVNMYSSIYFLTVLSVVRFLAMVHPFRLLHVTSIRSAWILCGIIWILIMASSIMLLDSGSEQNGSVTSCLELNLYKIAKLQTMNYIALVVGCLLPFFTLSICYLLIIRVLLKVEVPESGLRVSHRKALTTIIITLIIFFLCFLPYHTLRTVHLTTWKVGLCKDRLHKALVITLALAAANACFNPLLYYFAGENFKDRLKSALRKGHPQKAKTKCVFPVSVWLRKETRV	1	1
HUMAN dibasic-processing enzyme	T98945	P09958	Plays a role in virus entry	virus_entry	Homo sapiens	9606	Furin	MELRPWLLWVVAATGTLVLLAADAQGQKVFTNTWAVRIPGGPAVANSVARKHGFLNLGQIFGDYYHFWHRGVTKRSLSPHRPRHSRLQREPQVQWLEQQVAKRRTKRDVYQEPTDPKFPQQWYLSGVTQRDLNVKAAWAQGYTGHGIVVSILDDGIEKNHPDLAGNYDPGASFDVNDQDPDPQPRYTQMNDNRHGTRCAGEVAAVANNGVCGVGVAYNARIGGVRMLDGEVTDAVEARSLGLNPNHIHIYSASWGPEDDGKTVDGPARLAEEAFFRGVSQGRGGLGSIFVWASGNGGREHDSCNCDGYTNSIYTLSISSATQFGNVPWYSEACSSTLATTYSSGNQNEKQIVTTDLRQKCTESHTGTSASAPLAAGIIALTLEANKNLTWRDMQHLVVQTSKPAHLNANDWATNGVGRKVSHSYGYGLLDAGAMVALAQNWTTVAPQRKCIIDILTEPKDIGKRLEVRKTVTACLGEPNHITRLEHAQARLTLSYNRRGDLAIHLVSPMGTRSTLLAARPHDYSADGFNDWAFMTTHSWDEDPSGEWVLEIENTSEANNYGTLTKFTLVLYGTAPEGLPVPPESSGCKTLTSSQACVVCEEGFSLHQKSCVQHCPPGFAPQVLDTHYSTENDVETIRASVCAPCHASCATCQGPALTDCLSCPSHASLDPVEQTCSRQSQSSRESPPQQQPPRLPPEVEAGQRLRAGLLPSHLPEVVAGLSCAFIVLVFVTVFLVLQLRSGFSFRGVKVYTMDRGLISYKGLPPEAWQEECPSDSEEDEGRGERTAFIKDQSAL	1	1
HUMAN dihydroorotate dehydrogenase	T99009	Q02127	Involves an immune response	host_immune_response	Homo sapiens	9606	Dihydroorotate dehydrogenase (quinone), mitochondrial	MAWRHLKKRAQDAVIILGGGGLLFASYLMATGDERFYAEHLMPTLQGLLDPESAHRLAVRFTSLGLLPRARFQDSDMLEVRVLGHKFRNPVGIAAGFDKHGEAVDGLYKMGFGFVEIGSVTPKPQEGNPRPRVFRLPEDQAVINRYGFNSHGLSVVEHRLRARQQKQAKLTEDGLPLGVNLGKNKTSVDAAEDYAEGVRVLGPLADYLVVNVSSPNTAGLRSLQGKAELRRLLTKVLQERDGLRRVHRPAVLVKIAPDLTSQDKEDIASVVKELGIDGLIVTNTTVSRPAGLQGALRSETGGLSGKPLRDLSTQTIREMYALTQGRVPIIGVGGVSSGQDALEKIRAGASLVQLYTALTFWGPPVVGKVKRELEALLKEQGFGGVTDAIGADHRR	1	1
HUMAN dipeptidyl peptidase 4	T99041	P27487	Plays a role in virus entry	virus_entry	Homo sapiens	9606	Dipeptidyl peptidase 4	MKTPWKVLLGLLGAAALVTIITVPVVLLNKGTDDATADSRKTYTLTDYLKNTYRLKLYSLRWISDHEYLYKQENNILVFNAEYGNSSVFLENSTFDEFGHSINDYSISPDGQFILLEYNYVKQWRHSYTASYDIYDLNKRQLITEERIPNNTQWVTWSPVGHKLAYVWNNDIYVKIEPNLPSYRITWTGKEDIIYNGITDWVYEEEVFSAYSALWWSPNGTFLAYAQFNDTEVPLIEYSFYSDESLQYPKTVRVPYPKAGAVNPTVKFFVVNTDSLSSVTNATSIQITAPASMLIGDHYLCDVTWATQERISLQWLRRIQNYSVMDICDYDESSGRWNCLVARQHIEMSTTGWVGRFRPSEPHFTLDGNSFYKIISNEEGYRHICYFQIDKKDCTFITKGTWEVIGIEALTSDYLYYISNEYKGMPGGRNLYKIQLSDYTKVTCLSCELNPERCQYYSVSFSKEAKYYQLRCSGPGLPLYTLHSSVNDKGLRVLEDNSALDKMLQNVQMPSKKLDFIILNETKFWYQMILPPHFDKSKKYPLLLDVYAGPCSQKADTVFRLNWATYLASTENIIVASFDGRGSGYQGDKIMHAINRRLGTFEVEDQIEAARQFSKMGFVDNKRIAIWGWSYGGYVTSMVLGSGSGVFKCGIAVAPVSRWEYYDSVYTERYMGLPTPEDNLDHYRNSTVMSRAENFKQVEYLLIHGTADDNVHFQQSAQISKALVDVGVDFQAMWYTDEDHGIASSTAHQHIYTHMSHFIKQCFSLP	1	1
HUMAN ERK activator kinase 1	T99057	Q02750	Plays a role in virus replication	virus_replication	Homo sapiens	9606	Dual specificity mitogen-activated protein kinase kinase 1	MPKKKPTPIQLNPAPDGSAVNGTSSAETNLEALQKKLEELELDEQQRKRLEAFLTQKQKVGELKDDDFEKISELGAGNGGVVFKVSHKPSGLVMARKLIHLEIKPAIRNQIIRELQVLHECNSPYIVGFYGAFYSDGEISICMEHMDGGSLDQVLKKAGRIPEQILGKVSIAVIKGLTYLREKHKIMHRDVKPSNILVNSRGEIKLCDFGVSGQLIDSMANSFVGTRSYMSPERLQGTHYSVQSDIWSMGLSLVEMAVGRYPIPPPDAKELELMFGCQVEGDAAETPPRPRTPGRPLSSYGMDSRPPMAIFELLDYIVNEPPPKLPSGVFSLEFQDFVNKCLIKNPAERADLKQLMVHAFIKRSDAEEVDFAGWLCSTIGLNQPSTPTHAAGV	1	1
HUMAN ERK activator kinase 2	T99149	P36507	Plays a role in virus replication	virus_replication	Homo sapiens	9606	Dual specificity mitogen-activated protein kinase kinase 2	MLARRKPVLPALTINPTIAEGPSPTSEGASEANLVDLQKKLEELELDEQQKKRLEAFLTQKAKVGELKDDDFERISELGAGNGGVVTKVQHRPSGLIMARKLIHLEIKPAIRNQIIRELQVLHECNSPYIVGFYGAFYSDGEISICMEHMDGGSLDQVLKEAKRIPEEILGKVSIAVLRGLAYLREKHQIMHRDVKPSNILVNSRGEIKLCDFGVSGQLIDSMANSFVGTRSYMAPERLQGTHYSVQSDIWSMGLSLVELAVGRYPIPPPDAKELEAIFGRPVVDGEEGEPHSISPRPRPPGRPVSGHGMDSRPAMAIFELLDYIVNEPPPKLPNGVFTPDFQEFVNKCLIKNPAERADLKMLTNHTFIKRSEVEEVDFAGWLCKTLRLNQPGTPTRTAV	1	1
HUMAN estrogen receptor	T02506	P03372	Involves an immune response	host_immune_response	Homo sapiens	9606	Estrogen receptor	MTMTLHTKASGMALLHQIQGNELEPLNRPQLKIPLERPLGEVYLDSSKPAVYNYPEGAAYEFNAAAAANAQVYGQTGLPYGPGSEAAAFGSNGLGGFPPLNSVSPSPLMLLHPPPQLSPFLQPHGQQVPYYLENEPSGYTVREAGPPAFYRPNSDNRRQGGRERLASTNDKGSMAMESAKETRYCAVCNDYASGYHYGVWSCEGCKAFFKRSIQGHNDYMCPATNQCTIDKNRRKSCQACRLRKCYEVGMMKGGIRKDRRGGRMLKHKRQRDDGEGRGEVGSAGDMRAANLWPSPLMIKRSKKNSLALSLTADQMVSALLDAEPPILYSEYDPTRPFSEASMMGLLTNLADRELVHMINWAKRVPGFVDLTLHDQVHLLECAWLEILMIGLVWRSMEHPGKLLFAPNLLLDRNQGKCVEGMVEIFDMLLATSSRFRMMNLQGEEFVCLKSIILLNSGVYTFLSSTLKSLEEKDHIHRVLDKITDTLIHLMAKAGLTLQQQHQRLAQLLLILSHIRHMSNKGMEHLYSMKCKNVVPLYDLLLEMLDAHRLHAPTSRGGASVEETDQSHLATAGSTSSHSLQKYYITGEAEGFPATV	1	1
HUMAN eukaryotic initiation factor-4A	T86805	P60842	Plays a role in virus replication	virus_replication	Homo sapiens	9606	Eukaryotic initiation factor 4A-I	MSASQDSRSRDNGPDGMEPEGVIESNWNEIVDSFDDMNLSESLLRGIYAYGFEKPSAIQQRAILPCIKGYDVIAQAQSGTGKTATFAISILQQIELDLKATQALVLAPTRELAQQIQKVVMALGDYMGASCHACIGGTNVRAEVQKLQMEAPHIIVGTPGRVFDMLNRRYLSPKYIKMFVLDEADEMLSRGFKDQIYDIFQKLNSNTQVVLLSATMPSDVLEVTKKFMRDPIRILVKKEELTLEGIRQFYINVEREEWKLDTLCDLYETLTITQAVIFINTRRKVDWLTEKMHARDFTVSAMHGDMDQKERDVIMREFRSGSSRVLITTDLLARGIDVQQVSLVINYDLPTNRENYIHRIGRGGRFGRKGVAINMVTEEDKRTLRDIETFYNTSIEEMPLNVADLI	1	1
HUMAN eukaryotic initiation factor-4A	T86805	Q14240	Plays a role in virus replication	virus_replication	Homo sapiens	9606	Eukaryotic initiation factor 4A-II	MSGGSADYNREHGGPEGMDPDGVIESNWNEIVDNFDDMNLKESLLRGIYAYGFEKPSAIQQRAIIPCIKGYDVIAQAQSGTGKTATFAISILQQLEIEFKETQALVLAPTRELAQQIQKVILALGDYMGATCHACIGGTNVRNEMQKLQAEAPHIVVGTPGRVFDMLNRRYLSPKWIKMFVLDEADEMLSRGFKDQIYEIFQKLNTSIQVVLLSATMPTDVLEVTKKFMRDPIRILVKKEELTLEGIKQFYINVEREEWKLDTLCDLYETLTITQAVIFLNTRRKVDWLTEKMHARDFTVSALHGDMDQKERDVIMREFRSGSSRVLITTDLLARGIDVQQVSLVINYDLPTNRENYIHRIGRGGRFGRKGVAINFVTEEDKRILRDIETFYNTTVEEMPMNVADLI	1	1
HUMAN eukaryotic initiation factor-4A	T86805	P38919	Plays a role in virus replication	virus_replication	Homo sapiens	9606	Eukaryotic initiation factor 4A-III	MATTATMATSGSARKRLLKEEDMTKVEFETSEEVDVTPTFDTMGLREDLLRGIYAYGFEKPSAIQQRAIKQIIKGRDVIAQSQSGTGKTATFSISVLQCLDIQVRETQALILAPTRELAVQIQKGLLALGDYMNVQCHACIGGTNVGEDIRKLDYGQHVVAGTPGRVFDMIRRRSLRTRAIKMLVLDEADEMLNKGFKEQIYDVYRYLPPATQVVLISATLPHEILEMTNKFMTDPIRILVKRDELTLEGIKQFFVAVEREEWKFDTLCDLYDTLTITQAVIFCNTKRKVDWLTEKMREANFTVSSMHGDMPQKERESIMKEFRSGASRVLISTDVWARGLDVPQVSLIINYDLPNNRELYIHRIGRSGRYGRKGVAINFVKNDDIRILRDIEQYYSTQIDEMPMNVADLI	1	1
HUMAN fusion protein Bcr-Abl	T99455	P00519	Other	other	Homo sapiens	9606	Tyrosine-protein kinase ABL1	MLEICLKLVGCKSKKGLSSSSSCYLEEALQRPVASDFEPQGLSEAARWNSKENLLAGPSENDPNLFVALYDFVASGDNTLSITKGEKLRVLGYNHNGEWCEAQTKNGQGWVPSNYITPVNSLEKHSWYHGPVSRNAAEYLLSSGINGSFLVRESESSPGQRSISLRYEGRVYHYRINTASDGKLYVSSESRFNTLAELVHHHSTVADGLITTLHYPAPKRNKPTVYGVSPNYDKWEMERTDITMKHKLGGGQYGEVYEGVWKKYSLTVAVKTLKEDTMEVEEFLKEAAVMKEIKHPNLVQLLGVCTREPPFYIITEFMTYGNLLDYLRECNRQEVNAVVLLYMATQISSAMEYLEKKNFIHRDLAARNCLVGENHLVKVADFGLSRLMTGDTYTAHAGAKFPIKWTAPESLAYNKFSIKSDVWAFGVLLWEIATYGMSPYPGIDLSQVYELLEKDYRMERPEGCPEKVYELMRACWQWNPSDRPSFAEIHQAFETMFQESSISDEVEKELGKQGVRGAVSTLLQAPELPTKTRTSRRAAEHRDTTDVPEMPHSKGQGESDPLDHEPAVSPLLPRKERGPPEGGLNEDERLLPKDKKTNLFSALIKKKKKTAPTPPKRSSSFREMDGQPERRGAGEEEGRDISNGALAFTPLDTADPAKSPKPSNGAGVPNGALRESGGSGFRSPHLWKKSSTLTSSRLATGEEEGGGSSSKRFLRSCSASCVPHGAKDTEWRSVTLPRDLQSTGRQFDSSTFGGHKSEKPALPRKRAGENRSDQVTRGTVTPPPRLVKKNEEAADEVFKDIMESSPGSSPPNLTPKPLRRQVTVAPASGLPHKEEAGKGSALGTPAAAEPVTPTSKAGSGAPGGTSKGPAEESRVRRHKHSSESPGRDKGKLSRLKPAPPPPPAASAGKAGGKPSQSPSQEAAGEAVLGAKTKATSLVDAVNSDAAKPSQPGEGLKKPVLPATPKPQSAKPSGTPISPAPVPSTLPSASSALAGDQPSSTAFIPLISTRVSLRKTRQPPERIASGAITKGVVLDSTEALCLAISRNSEQMASHSAVLEAGKNLYTFCVSYVDSIQQMRNKFAFREAINKLENNLRELQICPATAGSGPAATQDFSKLLSSVKEISDIVQR	1	1
Human immunodeficiency virus Capsid p24	T23343	P03366	Involves an immune response	host_immune_response					0	1
Human immunodeficiency virus Integrase	T39087	P03366	Plays a role in virus replication	virus_replication					0	1
Human immunodeficiency virus Matrix p17	T13409	P03366	Plays a role in virus assembly	virus_assembly					0	1
Human immunodeficiency virus Nucleocapsid p7	T15107	P03366	Plays a role in virus assembly	virus_assembly					0	1
Human immunodeficiency virus Protease	T56915	P03366	Plays a role in virus replication	virus_replication					0	1
Human immunodeficiency virus Reverse transcriptase	T14342	P03366	Plays a role in virus replication	virus_replication					0	1
Human immunodeficiency virus Ribonuclease H	T25136	P03366	Plays a role in virus assembly	virus_assembly					0	1
Human immunodeficiency virus RT messenger RNA	T57292	P03366	Plays a role in virus assembly	virus_assembly					0	1
Human immunodeficiency virus Envelope glycoprotein gp120	T00972	P04578	Plays a role in virus entry	virus_entry					0	1
Human immunodeficiency virus Envelope glycoprotein gp160	T02591	P04578	Plays a role in virus assembly	virus_assembly					0	1
Human immunodeficiency virus Envelope messenger RNA	T65414	P04578	Plays a role in virus assembly	virus_assembly					0	1
Human immunodeficiency virus Glycoprotein 41	T06770	P04578	Plays a role in virus entry	virus_entry					0	1
Human immunodeficiency virus GAG messenger RNA	T77927	P04591	Plays a role in virus assembly	virus_assembly					0	1
Human immunodeficiency virus GAG protein	T93627	P04591	Plays a role in virus assembly	virus_assembly					0	1
Human immunodeficiency virus Negative factor	T83793	P03407	Involves an immune response	host_immune_response					0	1
Human immunodeficiency virus Rev messenger RNA	T57364	P04618	Plays a role in virus budding	virus_budding					0	1
Human immunodeficiency virus Rev protein	T00420	P04618	Plays a role in virus budding	virus_budding					0	1
Human immunodeficiency virus Tat messenger RNA	T60568	P04608	Plays a role in virus replication	virus_replication					0	1
Human immunodeficiency virus Tat protein	T93783	P04608	Plays a role in virus replication	virus_replication					0	1
Human immunodeficiency virus Virion infectivity factor	T42838	P03402	Plays a role in virus replication	virus_replication					0	1
HUMAN inosine-5'-monophosphate dehydrogenase 1	T02024	P20839	Plays a role in virus replication	virus_replication	Homo sapiens	9606	Inosine-5'-monophosphate dehydrogenase 1	MADYLISGGTGYVPEDGLTAQQLFASADGLTYNDFLILPGFIDFIADEVDLTSALTRKITLKTPLISSPMDTVTEADMAIAMALMGGIGFIHHNCTPEFQANEVRKVKKFEQGFITDPVVLSPSHTVGDVLEAKMRHGFSGIPITETGTMGSKLVGIVTSRDIDFLAEKDHTTLLSEVMTPRIELVVAPAGVTLKEANEILQRSKKGKLPIVNDCDELVAIIARTDLKKNRDYPLASKDSQKQLLCGAAVGTREDDKYRLDLLTQAGVDVIVLDSSQGNSVYQIAMVHYIKQKYPHLQVIGGNVVTAAQAKNLIDAGVDGLRVGMGCGSICITQEVMACGRPQGTAVYKVAEYARRFGVPIIADGGIQTVGHVVKALALGASTVMMGSLLAATTEAPGEYFFSDGVRLKKYRGMGSLDAMEKSSSSQKRYFSEGDKVKIAQGVSGSIQDKGSIQKFVPYLIAGIQHGCQDIGARSLSVLRSMMYSGELKFEKRTMSAQIEGGVHGLHSYEKRLY	1	1
HUMAN inosine-5'-monophosphate dehydrogenase 2	T86573	P12268	Involves inflammation	host_inflammation	Homo sapiens	9606	Inosine-5'-monophosphate dehydrogenase 2	MADYLISGGTSYVPDDGLTAQQLFNCGDGLTYNDFLILPGYIDFTADQVDLTSALTKKITLKTPLVSSPMDTVTEAGMAIAMALTGGIGFIHHNCTPEFQANEVRKVKKYEQGFITDPVVLSPKDRVRDVFEAKARHGFCGIPITDTGRMGSRLVGIISSRDIDFLKEEEHDCFLEEIMTKREDLVVAPAGITLKEANEILQRSKKGKLPIVNEDDELVAIIARTDLKKNRDYPLASKDAKKQLLCGAAIGTHEDDKYRLDLLAQAGVDVVVLDSSQGNSIFQINMIKYIKDKYPNLQVIGGNVVTAAQAKNLIDAGVDALRVGMGSGSICITQEVLACGRPQATAVYKVSEYARRFGVPVIADGGIQNVGHIAKALALGASTVMMGSLLAATTEAPGEYFFSDGIRLKKYRGMGSLDAMDKHLSSQNRYFSEADKIKVAQGVSGAVQDKGSIHKFVPYLIAGIQHSCQDIGAKSLTQVRAMMYSGELKFEKRTSSAQVEGGVHSLHSYEKRLF	1	1
HUMAN interleukin 6	T99582	P05231	Involves inflammation	host_inflammation	Homo sapiens	9606	Interleukin-6	MNSFSTSAFGPVAFSLGLLLVLPAAFPAPVPPGEDSKDVAAPHRQPLTSSERIDKQIRYILDGISALRKETCNKSNMCESSKEALAENNLNLPKMAEKDGCFQSGFNEETCLVKIITGLLEFEVYLEYLQNRFESSEEQARAVQMSTKVLIQFLQKKAKNLDAITTPDPTTNASLLTKLQAQNQWLQDMTTHLILRSFKEFLQSSLRALRQM	1	1
HUMAN interleukin 8	T90070	P10145	Involves inflammation	host_inflammation	Homo sapiens	9606	Interleukin-8	MTSKLAVALLAAFLISAALCEGAVLPRSAKELRCQCIKTYSKPFHPKFIKELRVIESGPHCANTEIIVKLSDGRELCLDPKENWVQRVVEKFLKRAENS	1	1
HUMAN interleukin-1 receptor 1	T90048	P14778	Involves inflammation	host_inflammation	Homo sapiens	9606	Interleukin-1 receptor type 1	MKVLLRLICFIALLISSLEADKCKEREEKIILVSSANEIDVRPCPLNPNEHKGTITWYKDDSKTPVSTEQASRIHQHKEKLWFVPAKVEDSGHYYCVVRNSSYCLRIKISAKFVENEPNLCYNAQAIFKQKLPVAGDGGLVCPYMEFFKNENNELPKLQWYKDCKPLLLDNIHFSGVKDRLIVMNVAEKHRGNYTCHASYTYLGKQYPITRVIEFITLEENKPTRPVIVSPANETMEVDLGSQIQLICNVTGQLSDIAYWKWNGSVIDEDDPVLGEDYYSVENPANKRRSTLITVLNISEIESRFYKHPFTCFAKNTHGIDAAYIQLIYPVTNFQKHMIGICVTLTVIIVCSVFIYKIFKIDIVLWYRDSCYDFLPIKASDGKTYDAYILYPKTVGEGSTSDCDIFVFKVLPEVLEKQCGYKLFIYGRDDYVGEDIVEVINENVKKSRRLIIILVRETSGFSWLGGSSEEQIAMYNALVQDGIKVVLLELEKIQDYEKMPESIKFIKQKHGAIRWSGDFTQGPQSAKTRFWKNVRYHMPVQRRSPSSKHQLLSPATKEKLQREAHVPLG	1	1
HUMAN janus kinase 1	T86437	P23458	Involves inflammation	host_inflammation	Homo sapiens	9606	Tyrosine-protein kinase JAK1	MQYLNIKEDCNAMAFCAKMRSSKKTEVNLEAPEPGVEVIFYLSDREPLRLGSGEYTAEELCIRAAQACRISPLCHNLFALYDENTKLWYAPNRTITVDDKMSLRLHYRMRFYFTNWHGTNDNEQSVWRHSPKKQKNGYEKKKIPDATPLLDASSLEYLFAQGQYDLVKCLAPIRDPKTEQDGHDIENECLGMAVLAISHYAMMKKMQLPELPKDISYKRYIPETLNKSIRQRNLLTRMRINNVFKDFLKEFNNKTICDSSVSTHDLKVKYLATLETLTKHYGAEIFETSMLLISSENEMNWFHSNDGGNVLYYEVMVTGNLGIQWRHKPNVVSVEKEKNKLKRKKLENKHKKDEEKNKIREEWNNFSYFPEITHIVIKESVVSINKQDNKKMELKLSSHEEALSFVSLVDGYFRLTADAHHYLCTDVAPPLIVHNIQNGCHGPICTEYAINKLRQEGSEEGMYVLRWSCTDFDNILMTVTCFEKSEQVQGAQKQFKNFQIEVQKGRYSLHGSDRSFPSLGDLMSHLKKQILRTDNISFMLKRCCQPKPREISNLLVATKKAQEWQPVYPMSQLSFDRILKKDLVQGEHLGRGTRTHIYSGTLMDYKDDEGTSEEKKIKVILKVLDPSHRDISLAFFEAASMMRQVSHKHIVYLYGVCVRDVENIMVEEFVEGGPLDLFMHRKSDVLTTPWKFKVAKQLASALSYLEDKDLVHGNVCTKNLLLAREGIDSECGPFIKLSDPGIPITVLSRQECIERIPWIAPECVEDSKNLSVAADKWSFGTTLWEICYNGEIPLKDKTLIEKERFYESRCRPVTPSCKELADLMTRCMNYDPNQRPFFRAIMRDINKLEEQNPDIVSEKKPATEVDPTHFEKRFLKRIRDLGEGHFGKVELCRYDPEGDNTGEQVAVKSLKPESGGNHIADLKKEIEILRNLYHENIVKYKGICTEDGGNGIKLIMEFLPSGSLKEYLPKNKNKINLKQQLKYAVQICKGMDYLGSRQYVHRDLAARNVLVESEHQVKIGDFGLTKAIETDKEYYTVKDDRDSPVFWYAPECLMQSKFYIASDVWSFGVTLHELLTYCDSDSSPMALFLKMIGPTHGQMTVTRLVNTLKEGKRLPCPPNCPDEVYQLMRKCWEFQPSNRTSFQNLIEGFEALLK	1	1
HUMAN janus kinase 2	T87554	O60674	Involves inflammation	host_inflammation	Homo sapiens	9606	Tyrosine-protein kinase JAK2	MGMACLTMTEMEGTSTSSIYQNGDISGNANSMKQIDPVLQVYLYHSLGKSEADYLTFPSGEYVAEEICIAASKACGITPVYHNMFALMSETERIWYPPNHVFHIDESTRHNVLYRIRFYFPRWYCSGSNRAYRHGISRGAEAPLLDDFVMSYLFAQWRHDFVHGWIKVPVTHETQEECLGMAVLDMMRIAKENDQTPLAIYNSISYKTFLPKCIRAKIQDYHILTRKRIRYRFRRFIQQFSQCKATARNLKLKYLINLETLQSAFYTEKFEVKEPGSGPSGEEIFATIIITGNGGIQWSRGKHKESETLTEQDLQLYCDFPNIIDVSIKQANQEGSNESRVVTIHKQDGKNLEIELSSLREALSFVSLIDGYYRLTADAHHYLCKEVAPPAVLENIQSNCHGPISMDFAISKLKKAGNQTGLYVLRCSPKDFNKYFLTFAVERENVIEYKHCLITKNENEEYNLSGTKKNFSSLKDLLNCYQMETVRSDNIIFQFTKCCPPKPKDKSNLLVFRTNGVSDVPTSPTLQRPTHMNQMVFHKIRNEDLIFNESLGQGTFTKIFKGVRREVGDYGQLHETEVLLKVLDKAHRNYSESFFEAASMMSKLSHKHLVLNYGVCVCGDENILVQEFVKFGSLDTYLKKNKNCINILWKLEVAKQLAWAMHFLEENTLIHGNVCAKNILLIREEDRKTGNPPFIKLSDPGISITVLPKDILQERIPWVPPECIENPKNLNLATDKWSFGTTLWEICSGGDKPLSALDSQRKLQFYEDRHQLPAPKWAELANLINNCMDYEPDFRPSFRAIIRDLNSLFTPDYELLTENDMLPNMRIGALGFSGAFEDRDPTQFEERHLKFLQQLGKGNFGSVEMCRYDPLQDNTGEVVAVKKLQHSTEEHLRDFEREIEILKSLQHDNIVKYKGVCYSAGRRNLKLIMEYLPYGSLRDYLQKHKERIDHIKLLQYTSQICKGMEYLGTKRYIHRDLATRNILVENENRVKIGDFGLTKVLPQDKEYYKVKEPGESPIFWYAPESLTESKFSVASDVWSFGVVLYELFTYIEKSKSPPAEFMRMIGNDKQGQMIVFHLIELLKNNGRLPRPDGCPDEIYMIMTECWNNNVNQRPSFRDLALRVDQIRDNMAG	1	1
HUMAN mannose receptor	T86577	P22897	Plays a role in virus entry	virus_entry					0	1
HUMAN mineralocorticoid receptor	T02653	P08235	Other	other	Homo sapiens	9606	Mineralocorticoid receptor	METKGYHSLPEGLDMERRWGQVSQAVERSSLGPTERTDENNYMEIVNVSCVSGAIPNNSTQGSSKEKQELLPCLQQDNNRPGILTSDIKTELESKELSATVAESMGLYMDSVRDADYSYEQQNQQGSMSPAKIYQNVEQLVKFYKGNGHRPSTLSCVNTPLRSFMSDSGSSVNGGVMRAVVKSPIMCHEKSPSVCSPLNMTSSVCSPAGINSVSSTTASFGSFPVHSPITQGTPLTCSPNVENRGSRSHSPAHASNVGSPLSSPLSSMKSSISSPPSHCSVKSPVSSPNNVTLRSSVSSPANINNSRCSVSSPSNTNNRSTLSSPAASTVGSICSPVNNAFSYTASGTSAGSSTLRDVVPSPDTQEKGAQEVPFPKTEEVESAISNGVTGQLNIVQYIKPEPDGAFSSSCLGGNSKINSDSSFSVPIKQESTKHSCSGTSFKGNPTVNPFPFMDGSYFSFMDDKDYYSLSGILGPPVPGFDGNCEGSGFPVGIKQEPDDGSYYPEASIPSSAIVGVNSGGQSFHYRIGAQGTISLSRSARDQSFQHLSSFPPVNTLVESWKSHGDLSSRRSDGYPVLEYIPENVSSSTLRSVSTGSSRPSKICLVCGDEASGCHYGVVTCGSCKVFFKRAVEGQHNYLCAGRNDCIIDKIRRKNCPACRLQKCLQAGMNLGARKSKKLGKLKGIHEEQPQQQQPPPPPPPPQSPEEGTTYIAPAKEPSVNTALVPQLSTISRALTPSPVMVLENIEPEIVYAGYDSSKPDTAENLLSTLNRLAGKQMIQVVKWAKVLPGFKNLPLEDQITLIQYSWMCLSSFALSWRSYKHTNSQFLYFAPDLVFNEEKMHQSAMYELCQGMHQISLQFVRLQLTFEEYTIMKVLLLLSTIPKDGLKSQAAFEEMRTNYIKELRKMVTKCPNNSGQSWQRFYQLTKLLDSMHDLVSDLLEFCFYTFRESHALKVEFPAMLVEIISDQLPKVESGNAKPLYFHRK	1	1
HUMAN opioid receptor sigma 1	T88547	Q99720	Involves inflammation	host_inflammation	Homo sapiens	9606	Sigma non-opioid intracellular receptor 1	MQWAVGRRWAWAALLLAVAAVLTQVVWLWLGTQSFVFQREEIAQLARQYAGLDHELAFSRLIVELRRLHPGHVLPDEELQWVFVNAGGWMGAMCLLHASLSEYVLLFGTALGSRGHSGRYWAEISDTIISGTFHQWREGTTKSEVFYPGETVVHGPGEATAVEWGPNTWMVEYGRGVIPSTLAFALADTVFSTQDFLTLFYTLRSYARGLRLELTTYLFGQDP	1	1
Human papillomavirus E1 region messenger RNA	T47087	P04014	Plays a role in virus replication	virus_replication	Human papillomavirus type 11	10580	Replication protein E1	MADDSGTENEGSGCTGWFMVEAIVEHTTGTQISEDEEEEVEDSGYDMVDFIDDRHITQNSVEAQALFNRQEADAHYATVQDLKRKYLGSPYVSPISNVANAVESEISPRLDAIKLTTQPKKVKRRLFETRELTDSGYGYSEVEAATQVEKHGDPENGGDGQERDTGRDIEGEGVEHREAEAVDDSTREHADTSGILELLKCKDIRSTLHGKFKDCFGLSFVDLIRPFKSDRTTCADWVVAGFGIHHSIADAFQKLIEPLSLYAHIQWLTNAWGMVLLVLIRFKVNKSRCTVARTLGTLLNIPENHMLIEPPKIQSGVRALYWFRTGISNASTVIGEAPEWITRQTVIEHSLADSQFKLTEMVQWAYDNDICEESEIAFEYAQRGDFDSNARAFLNSNMQAKYVKDCAIMCRHYKHAEMKKMSIKQWIKYRGTKVDSVGNWKPIVQFLRHQNIEFIPFLSKLKLWLHGTPKKNCIAIVGPPDTGKSCFCMSLIKFLGGTVISYVNSCSHFWLQPLTDAKVALLDDATQPCWTYMDTYMRNLLDGNPMSIDRKHRALTLIKCPPLLVTSNIDISKEEKYKYLHSRVTTFTFPNPFPFDRNGNAVYELSDANWKCFFERLSSSLDIEDSEDEEDGSNSQAFRCVPGSVVRTL	1	1
Human papillomavirus E2 region messenger RNA	T85810	P03122	Plays a role in virus replication	virus_replication					0	1
Human papillomavirus E2 transactivator messenger RNA	T12279	P06790	Plays a role in virus replication	virus_replication					0	1
Human papillomavirus-18 E6 region messenger RNA	T43303	P06463	Involves inflammation	host_inflammation					0	1
Human papillomavirus-18 E7 region messenger RNA	T71342	P06788	Plays a role in virus replication	virus_replication					0	1
HUMAN phosphatidylinositol 3-phosphate 5-kinase	T02918	Q9Y2I7	Plays a role in virus entry	virus_entry	Homo sapiens	9606	1-phosphatidylinositol 3-phosphate 5-kinase	MATDDKTSPTLDSANDLPRSPTSPSHLTHFKPLTPDQDEPPFKSAYSSFVNLFRFNKERAEGGQGEQQPLSGSWTSPQLPSRTQSVRSPTPYKKQLNEELQRRSSALDTRRKAEPTFGGHDPRTAVQLRSLSTVLKRLKEIMEGKSQDSDLKQYWMPDSQCKECYDCSEKFTTFRRRHHCRLCGQIFCSRCCNQEIPGKFMGYTGDLRACTYCRKIALSYAHSTDSNSIGEDLNALSDSACSVSVLDPSEPRTPVGSRKASRNIFLEDDLAWQSLIHPDSSNTPLSTRLVSVQEDAGKSPARNRSASITNLSLDRSGSPMVPSYETSVSPQANRTYVRTETTEDERKILLDSVQLKDLWKKICHHSSGMEFQDHRYWLRTHPNCIVGKELVNWLIRNGHIATRAQAIAIGQAMVDGRWLDCVSHHDQLFRDEYALYRPLQSTEFSETPSPDSDSVNSVEGHSEPSWFKDIKFDDSDTEQIAEEGDDNLANSASPSKRTSVSSFQSTVDSDSAASISLNVELDNVNFHIKKPSKYPHVPPHPADQKEYLISDTGGQQLSISDAFIKESLFNRRVEEKSKELPFTPLGWHHNNLELLREENGEKQAMERLLSANHNHMMALLQQLLHSDSLSSSWRDIIVSLVCQVVQTVRPDVKNQDDDMDIRQFVHIKKIPGGKKFDSVVVNGFVCTKNIAHKKMSSCIKNPKILLLKCSIEYLYREETKFTCIDPIVLQEREFLKNYVQRIVDVRPTLVLVEKTVSRIAQDMLLEHGITLVINVKSQVLERISRMTQGDLVMSMDQLLTKPHLGTCHKFYMQIFQLPNEQTKTLMFFEGCPQHLGCTIKLRGGSDYELARVKEILIFMICVAYHSQLEISFLMDEFAMPPTLMQNPSFHSLIEGRGHEGAVQEQYGGGSIPWDPDIPPESLPCDDSSLLELRIVFEKGEQENKNLPQAVASVKHQEHSTTACPAGLPCAFFAPVPESLLPLPVDDQQDALGSEQPETLQQTVVLQDPKSQIRAFRDPLQDDTGLYVTEEVTSSEDKRKTYSLAFKQELKDVILCISPVITFREPFLLTEKGMRCSTRDYFAEQVYWSPLLNKEFKEMENRRKKQLLRDLSGLQGMNGSIQAKSIQVLPSHELVSTRIAEHLGDSQSLGRMLADYRARGGRIQPKNSDPFAHSKDASSTSSGQSGSKNEGDEERGLILSDAVWSTKVDCLNPINHQRLCVLFSSSSAQSSNAPSACVSPWIVTMEFYGKNDLTLGIFLERYCFRPSYQCPSMFCDTPMVHHIRRFVHGQGCVQIILKELDSPVPGYQHTILTYSWCRICKQVTPVVALSNESWSMSFAKYLELRFYGHQYTRRANAEPCGHSIHHDYHQYFSYNQMVASFSYSPIRLLEVCVPLPKIFIKRQAPLKVSLLQDLKDFFQKVSQVYVAIDERLASLKTDTFSKTREEKMEDIFAQKEMEEGEFKNWIEKMQARLMSSSVDTPQQLQSVFESLIAKKQSLCEVLQAWNNRLQDLFQQEKGRKRPSVPPSPGRLRQGEESKISAMDASPRNISPGLQNGEKEDRFLTTLSSQSSTSSTHLQLPTPPEVMSEQSVGGPPELDTASSSEDVFDGHLLGSTDSQVKEKSTMKAIFANLLPGNSYNPIPFPFDPDKHYLMYEHERVPIAVCEKEPSSIIAFALSCKEYRNALEELSKATQWNSAEEGLPTNSTSDSRPKSSSPIRLPEMSGGQTNRTTETEPQPTKKASGMLSFFRGTAGKSPDLSSQKRETLRGADSAYYQVGQTGKEGTENQGVEPQDEVDGGDTQKKQLINPHVELQFSDANAKFYCRLYYAGEFHKMREVILDSSEEDFIRSLSHSSPWQARGGKSGAAFYATEDDRFILKQMPRLEVQSFLDFAPHYFNYITNAVQQKRPTALAKILGVYRIGYKNSQNNTEKKLDLLVMENLFYGRKMAQVFDLKGSLRNRNVKTDTGKESCDVVLLDENLLKMVRDNPLYIRSHSKAVLRTSIHSDSHFLSSHLIIDYSLLVGRDDTSNELVVGIIDYIRTFTWDKKLEMVVKSTGILGGQGKMPTVVSPELYRTRFCEAMDKYFLMVPDHWTGLGLNC	1	1
HUMAN phosphodiesterase type 5	T94879	O76074	Plays a role in virus replication	virus_replication	Homo sapiens	9606	cGMP-specific 3',5'-cyclic phosphodiesterase	MERAGPSFGQQRQQQQPQQQKQQQRDQDSVEAWLDDHWDFTFSYFVRKATREMVNAWFAERVHTIPVCKEGIRGHTESCSCPLQQSPRADNSAPGTPTRKISASEFDRPLRPIVVKDSEGTVSFLSDSEKKEQMPLTPPRFDHDEGDQCSRLLELVKDISSHLDVTALCHKIFLHIHGLISADRYSLFLVCEDSSNDKFLISRLFDVAEGSTLEEVSNNCIRLEWNKGIVGHVAALGEPLNIKDAYEDPRFNAEVDQITGYKTQSILCMPIKNHREEVVGVAQAINKKSGNGGTFTEKDEKDFAAYLAFCGIVLHNAQLYETSLLENKRNQVLLDLASLIFEEQQSLEVILKKIAATIISFMQVQKCTIFIVDEDCSDSFSSVFHMECEELEKSSDTLTREHDANKINYMYAQYVKNTMEPLNIPDVSKDKRFPWTTENTGNVNQQCIRSLLCTPIKNGKKNKVIGVCQLVNKMEENTGKVKPFNRNDEQFLEAFVIFCGLGIQNTQMYEAVERAMAKQMVTLEVLSYHASAAEEETRELQSLAAAVVPSAQTLKITDFSFSDFELSDLETALCTIRMFTDLNLVQNFQMKHEVLCRWILSVKKNYRKNVAYHNWRHAFNTAQCMFAALKAGKIQNKLTDLEILALLIAALSHDLDHRGVNNSYIQRSEHPLAQLYCHSIMEHHHFDQCLMILNSPGNQILSGLSIEEYKTTLKIIKQAILATDLALYIKRRGEFFELIRKNQFNLEDPHQKELFLAMLMTACDLSAITKPWPIQQRIAELVATEFFDQGDRERKELNIEPTDLMNREKKNKIPSMQVGFIDAICLQLYEALTHVSEDCFPLLDGCRKNRQKWQALAEQQEKMLINGESGQAKRN	1	1
HUMAN programmed cell death protein 1	T02957	Q15116	Involves inflammation	host_inflammation	Homo sapiens	9606	Programmed cell death protein 1	MQIPQAPWPVVWAVLQLGWRPGWFLDSPDRPWNPPTFSPALLVVTEGDNATFTCSFSNTSESFVLNWYRMSPSNQTDKLAAFPEDRSQPGQDCRFRVTQLPNGRDFHMSVVRARRNDSGTYLCGAISLAPKAQIKESLRAELRVTERRAEVPTAHPSPSPRPAGQFQTLVVGVVGGLLGSLVLLVWVLAVICSRAARGTIGARRTGQPLKEDPSAVPVFSVDYGELDFQWREKTPEPPVPCVPEQTEYATIVFPSGMGTSSPARRGSADGPRSAQPLRPEDGHCSWPL	1	1
HUMAN sigma intracellular receptor 2	T89039	Q5BJF2	Involves inflammation	host_inflammation	Homo sapiens	9606	Sigma intracellular receptor 2	MGAPATRRCVEWLLGLYFLSHIPITLFMDLQAVLPRELYPVEFRNLLKWYAKEFKDPLLQEPPAWFKSFLFCELVFQLPFFPIATYAFLKGSCKWIRTPAIIYSVHTMTTLIPILSTFLFEDFSKASGFKGQRPETLHERLTLVSVYAPYLLIPFILLIFMLRSPYYKYEEKRKKK	1	1
HUMAN sodium pump subunit alpha-1	T99818	P05023	Other	other	Homo sapiens	9606	Sodium/potassium-transporting ATPase subunit alpha-1	MGKGVGRDKYEPAAVSEQGDKKGKKGKKDRDMDELKKEVSMDDHKLSLDELHRKYGTDLSRGLTSARAAEILARDGPNALTPPPTTPEWIKFCRQLFGGFSMLLWIGAILCFLAYSIQAATEEEPQNDNLYLGVVLSAVVIITGCFSYYQEAKSSKIMESFKNMVPQQALVIRNGEKMSINAEEVVVGDLVEVKGGDRIPADLRIISANGCKVDNSSLTGESEPQTRSPDFTNENPLETRNIAFFSTNCVEGTARGIVVYTGDRTVMGRIATLASGLEGGQTPIAAEIEHFIHIITGVAVFLGVSFFILSLILEYTWLEAVIFLIGIIVANVPEGLLATVTVCLTLTAKRMARKNCLVKNLEAVETLGSTSTICSDKTGTLTQNRMTVAHMWFDNQIHEADTTENQSGVSFDKTSATWLALSRIAGLCNRAVFQANQENLPILKRAVAGDASESALLKCIELCCGSVKEMRERYAKIVEIPFNSTNKYQLSIHKNPNTSEPQHLLVMKGAPERILDRCSSILLHGKEQPLDEELKDAFQNAYLELGGLGERVLGFCHLFLPDEQFPEGFQFDTDDVNFPIDNLCFVGLISMIDPPRAAVPDAVGKCRSAGIKVIMVTGDHPITAKAIAKGVGIISEGNETVEDIAARLNIPVSQVNPRDAKACVVHGSDLKDMTSEQLDDILKYHTEIVFARTSPQQKLIIVEGCQRQGAIVAVTGDGVNDSPALKKADIGVAMGIAGSDVSKQAADMILLDDNFASIVTGVEEGRLIFDNLKKSIAYTLTSNIPEITPFLIFIIANIPLPLGTVTILCIDLGTDMVPAISLAYEQAESDIMKRQPRNPKTDKLVNERLISMAYGQIGMIQALGGFFTYFVILAENGFLPIHLLGLRVDWDDRWINDVEDSYGQQWTYEQRKIVEFTCHTAFFVSIVVVQWADLVICKTRRNSVFQQGMKNKILIFGLFEETALAAFLSYCPGMGVALRMYPLKPTWWFCAFPYSLLIFVYDEVRKLIIRRRPGGWVEKETYY	1	1
HUMAN transmembrane protease serine 2	T99908	O15393	Plays a role in virus entry	virus_entry	Homo sapiens	9606	Transmembrane protease serine 2	MALNSGSPPAIGPYYENHGYQPENPYPAQPTVVPTVYEVHPAQYYPSPVPQYAPRVLTQASNPVVCTQPKSPSGTVCTSKTKKALCITLTLGTFLVGAALAAGLLWKFMGSKCSNSGIECDSSGTCINPSNWCDGVSHCPGGEDENRCVRLYGPNFILQVYSSQRKSWHPVCQDDWNENYGRAACRDMGYKNNFYSSQGIVDDSGSTSFMKLNTSAGNVDIYKKLYHSDACSSKAVVSLRCIACGVNLNSSRQSRIVGGESALPGAWPWQVSLHVQNVHVCGGSIITPEWIVTAAHCVEKPLNNPWHWTAFAGILRQSFMFYGAGYQVEKVISHPNYDSKTKNNDIALMKLQKPLTFNDLVKPVCLPNPGMMLQPEQLCWISGWGATEEKGKTSEVLNAAKVLLIETQRCNSRYVYDNLITPAMICAGFLQGNVDSCQGDSGGPLVTSKNNIWWLIGDTSWGSGCAKAYRPGVYGNVMVFTDWIYRQMRADG	1	1
HUMAN two pore channel subtype 2	T97729	Q8NHX9	Plays a role in virus entry	virus_entry					0	1
HUMAN valosin-containing protein p97	T01385	P55072	Plays a role in virus replication	virus_replication	Homo sapiens	9606	Transitional endoplasmic reticulum ATPase	MASGADSKGDDLSTAILKQKNRPNRLIVDEAINEDNSVVSLSQPKMDELQLFRGDTVLLKGKKRREAVCIVLSDDTCSDEKIRMNRVVRNNLRVRLGDVISIQPCPDVKYGKRIHVLPIDDTVEGITGNLFEVYLKPYFLEAYRPIRKGDIFLVRGGMRAVEFKVVETDPSPYCIVAPDTVIHCEGEPIKREDEEESLNEVGYDDIGGCRKQLAQIKEMVELPLRHPALFKAIGVKPPRGILLYGPPGTGKTLIARAVANETGAFFFLINGPEIMSKLAGESESNLRKAFEEAEKNAPAIIFIDELDAIAPKREKTHGEVERRIVSQLLTLMDGLKQRAHVIVMAATNRPNSIDPALRRFGRFDREVDIGIPDATGRLEILQIHTKNMKLADDVDLEQVANETHGHVGADLAALCSEAALQAIRKKMDLIDLEDETIDAEVMNSLAVTMDDFRWALSQSNPSALRETVVEVPQVTWEDIGGLEDVKRELQELVQYPVEHPDKFLKFGMTPSKGVLFYGPPGCGKTLLAKAIANECQANFISIKGPELLTMWFGESEANVREIFDKARQAAPCVLFFDELDSIAKARGGNIGDGGGAADRVINQILTEMDGMSTKKNVFIIGATNRPDIIDPAILRPGRLDQLIYIPLPDEKSRVAILKANLRKSPVAKDVDLEFLAKMTNGFSGADLTEICQRACKLAIRESIESEIRRERERQTNPSAMEVEEDDPVPEIRRDHFEEAMRFARRSVSDNDIRKYEMFAQTLQQSRGFGSFRFPSGNQGGAGPSQGSGGGTGGSVYTEDNDDDLYG	1	1
HUMAN vascular endothelial growth factor	T99993	P15692	Involves inflammation	host_inflammation	Homo sapiens	9606	Vascular endothelial growth factor A, long form	MTDRQTDTAPSPSYHLLPGRRRTVDAAASRGQGPEPAPGGGVEGVGARGVALKLFVQLLGCSRFGGAVVRAGEAEPSGAARSASSGREEPQPEEGEEEEEKEEERGPQWRLGARKPGSWTGEAAVCADSAPAARAPQALARASGRGGRVARRGAEESGPPHSPSRRGSASRAGPGRASETMNFLLSWVHWSLALLLYLHHAKWSQAAPMAEGGGQNHHEVVKFMDVYQRSYCHPIETLVDIFQEYPDEIEYIFKPSCVPLMRCGGCCNDEGLECVPTEESNITMQIMRIKPHQGQHIGEMSFLQHNKCECRPKKDRARQEKKSVRGKGKGQKRKRKKSRYKSWSVPCGPCSERRKHLFVQDPQTCKCSCKNTDSRCKARQLELNERTCRCDKPRR	1	1
HUMAN vascular endothelial growth factor	T99993	P49765	Involves inflammation	host_inflammation					0	1
HUMAN vascular endothelial growth factor	T99993	P49767	Involves inflammation	host_inflammation					0	1
HUMAN vascular endothelial growth factor	T99993	O43915	Involves inflammation	host_inflammation					0	1
Hydroxyphenylpyruvate dioxygenase	T07137	P32754	Other	other	Homo sapiens	9606	4-hydroxyphenylpyruvate dioxygenase	MTTYSDKGAKPERGRFLHFHSVTFWVGNAKQAASFYCSKMGFEPLAYRGLETGSREVVSHVIKQGKIVFVLSSALNPWNKEMGDHLVKHGDGVKDIAFEVEDCDYIVQKARERGAKIMREPWVEQDKFGKVKFAVLQTYGDTTHTLVEKMNYIGQFLPGYEAPAFMDPLLPKLPKCSLEMIDHIVGNQPDQEMVSASEWYLKNLQFHRFWSVDDTQVHTEYSSLRSIVVANYEESIKMPINEPAPGKKKSQIQEYVDYNGGAGVQHIALKTEDIITAIRHLRERGLEFLSVPSTYYKQLREKLKTAKIKVKENIDALEELKILVDYDEKGYLLQIFTKPVQDRPTLFLEVIQRHNHQGFGAGNFNSLFKAFEEEQNLRGNLTNMETNGVVPGM	1	1
Influenza Hemagglutinin	T86674	P03452	Plays a role in virus entry	virus_entry	Influenza A virus (A/Puerto Rico/8/1934(H1N1))	211044	Hemagglutinin	MKANLLVLLCALAAADADTICIGYHANNSTDTVDTVLEKNVTVTHSVNLLEDSHNGKLCRLKGIAPLQLGKCNIAGWLLGNPECDPLLPVRSWSYIVETPNSENGICYPGDFIDYEELREQLSSVSSFERFEIFPKESSWPNHNTNGVTAACSHEGKSSFYRNLLWLTEKEGSYPKLKNSYVNKKGKEVLVLWGIHHPPNSKEQQNLYQNENAYVSVVTSNYNRRFTPEIAERPKVRDQAGRMNYYWTLLKPGDTIIFEANGNLIAPMYAFALSRGFGSGIITSNASMHECNTKCQTPLGAINSSLPYQNIHPVTIGECPKYVRSAKLRMVTGLRNIPSIQSRGLFGAIAGFIEGGWTGMIDGWYGYHHQNEQGSGYAADQKSTQNAINGITNKVNTVIEKMNIQFTAVGKEFNKLEKRMENLNKKVDDGFLDIWTYNAELLVLLENERTLDFHDSNVKNLYEKVKSQLKNNAKEIGNGCFEFYHKCDNECMESVRNGTYDYPKYSEESKLNREKVDGVKLESMGIYQILAIYSTVASSLVLLVSLGAISFWMCSNGSLQCRICI	1	1
Influenza M2 protein	T95678	P06821	Plays a role in virus entry	virus_entry	Influenza A virus	11320	Matrix protein 2	MSLLTEVETPIRNEWGCRCNGSSDPLAIAANIIGILHLILWILDRLFFKCIYRRFKYGLKGGPSTEGVPKSMREEYRKEQQSAVDADDGHFVSIELE	1	1
Influenza NA messenger RNA	T85419	Q9W7Y7	Plays a role in virus budding	virus_budding					0	1
Influenza Neuraminidase	T31595	P03470	Plays a role in virus budding	virus_budding					0	1
Integrin alpha-L	T35640	P20701	Involves an immune response	host_immune_response	Homo sapiens	9606	Integrin alpha-L	MKDSCITVMAMALLSGFFFFAPASSYNLDVRGARSFSPPRAGRHFGYRVLQVGNGVIVGAPGEGNSTGSLYQCQSGTGHCLPVTLRGSNYTSKYLGMTLATDPTDGSILACDPGLSRTCDQNTYLSGLCYLFRQNLQGPMLQGRPGFQECIKGNVDLVFLFDGSMSLQPDEFQKILDFMKDVMKKLSNTSYQFAAVQFSTSYKTEFDFSDYVKRKDPDALLKHVKHMLLLTNTFGAINYVATEVFREELGARPDATKVLIIITDGEATDSGNIDAAKDIIRYIIGIGKHFQTKESQETLHKFASKPASEFVKILDTFEKLKDLFTELQKKIYVIEGTSKQDLTSFNMELSSSGISADLSRGHAVVGAVGAKDWAGGFLDLKADLQDDTFIGNEPLTPEVRAGYLGYTVTWLPSRQKTSLLASGAPRYQHMGRVLLFQEPQGGGHWSQVQTIHGTQIGSYFGGELCGVDVDQDGETELLLIGAPLFYGEQRGGRVFIYQRRQLGFEEVSELQGDPGYPLGRFGEAITALTDINGDGLVDVAVGAPLEEQGAVYIFNGRHGGLSPQPSQRIEGTQVLSGIQWFGRSIHGVKDLEGDGLADVAVGAESQMIVLSSRPVVDMVTLMSFSPAEIPVHEVECSYSTSNKMKEGVNITICFQIKSLIPQFQGRLVANLTYTLQLDGHRTRRRGLFPGGRHELRRNIAVTTSMSCTDFSFHFPVCVQDLISPINVSLNFSLWEEEGTPRDQRAQGKDIPPILRPSLHSETWEIPFEKNCGEDKKCEANLRVSFSPARSRALRLTAFASLSVELSLSNLEEDAYWVQLDLHFPPGLSFRKVEMLKPHSQIPVSCEELPEESRLLSRALSCNVSSPIFKAGHSVALQMMFNTLVNSSWGDSVELHANVTCNNEDSDLLEDNSATTIIPILYPINILIQDQEDSTLYVSFTPKGPKIHQVKHMYQVRIQPSIHDHNIPTLEAVVGVPQPPSEGPITHQWSVQMEPPVPCHYEDLERLPDAAEPCLPGALFRCPVVFRQEILVQVIGTLELVGEIEASSMFSLCSSLSISFNSSKHFHLYGSNASLAQVVMKVDVVYEKQMLYLYVLSGIGGLLLLLLIFIVLYKVGFFKRNLKEKMEAGRGVPNGIPAEDSEQLASGQEAGDPGCLKPLHEKDSESGGGKD	1	1
Intercellular adhesion molecule ICAM-1	T26203	P05362	Involves inflammation	host_inflammation	Homo sapiens	9606	Intercellular adhesion molecule 1	MAPSSPRPALPALLVLLGALFPGPGNAQTSVSPSKVILPRGGSVLVTCSTSCDQPKLLGIETPLPKKELLLPGNNRKVYELSNVQEDSQPMCYSNCPDGQSTAKTFLTVYWTPERVELAPLPSWQPVGKNLTLRCQVEGGAPRANLTVVLLRGEKELKREPAVGEPAEVTTTVLVRRDHHGANFSCRTELDLRPQGLELFENTSAPYQLQTFVLPATPPQLVSPRVLEVDTQGTVVCSLDGLFPVSEAQVHLALGDQRLNPTVTYGNDSFSAKASVSVTAEDEGTQRLTCAVILGNQSQETLQTVTIYSFPAPNVILTKPEVSEGTEVTVKCEAHPRAKVTLNGVPAQPLGPRAQLLLKATPEDNGRSFSCSATLEVAGQLIHKNQTRELRVLYGPRLDERDCPGNWTWPENSQQTPMCQAWGNPLPELKCLKDGTFPLPIGESVTVTRDLEGTYLCRARSTQGEVTRKVTVNVLSPRYEIVIITVVAAAVIMGTAGLSTYLYNRQRKIKKYRLQQAQKGTPMKPNTQATPP	1	1
Interferon alpha/beta receptor 1	T95371	P17181	Involves an immune response	host_immune_response	Homo sapiens	9606	Interferon alpha/beta receptor 1	MMVVLLGATTLVLVAVAPWVLSAAAGGKNLKSPQKVEVDIIDDNFILRWNRSDESVGNVTFSFDYQKTGMDNWIKLSGCQNITSTKCNFSSLKLNVYEEIKLRIRAEKENTSSWYEVDSFTPFRKAQIGPPEVHLEAEDKAIVIHISPGTKDSVMWALDGLSFTYSLVIWKNSSGVEERIENIYSRHKIYKLSPETTYCLKVKAALLTSWKIGVYSPVHCIKTTVENELPPPENIEVSVQNQNYVLKWDYTYANMTFQVQWLHAFLKRNPGNHLYKWKQIPDCENVKTTQCVFPQNVFQKGIYLLRVQASDGNNTSFWSEEIKFDTEIQAFLLPPVFNIRSLSDSFHIYIGAPKQSGNTPVIQDYPLIYEIIFWENTSNAERKIIEKKTDVTVPNLKPLTVYCVKARAHTMDEKLNKSSVFSDAVCEKTKPGNTSKIWLIVGICIALFALPFVIYAAKVFLRCINYVFFPSLKPSSSIDEYFSEQPLKNLLLSTSEEQIEKCFIIENISTIATVEETNQTDEDHKKYSSQTSQDSGNYSNEDESESKTSEELQQDFV	1	1
Interferon alpha/beta receptor 2	T92035	P48551	Involves an immune response	host_immune_response					0	1
Interleukin 15 receptor alpha	T32240	Q13261	Involves an immune response	host_immune_response					0	1
Interleukin 2 receptor alpha	T03313	P01589	Involves an immune response	host_immune_response	Homo sapiens	9606	Interleukin-2 receptor subunit alpha	MDSYLLMWGLLTFIMVPGCQAELCDDDPPEIPHATFKAMAYKEGTMLNCECKRGFRRIKSGSLYMLCTGNSSHSSWDNQCQCTSSATRNTTKQVTPQPEEQKERKTTEMQSPMQPVDQASLPGHCREPPPWENEATERIYHFVVGQMVYYQCVQGYRALHRGPAESVCKMTHGKTRWTQPQLICTGEMETSQFPGEEKPQASPEGRPESETSCLVTTTDFQIQTEMAATMETSIFTTEYQVAVAGCVFLLISVLLLSGLTWQRRQRKSRRTI	1	1
Interleukin 2 receptor beta	T19579	P14784	Involves an immune response	host_immune_response					0	1
Interleukin-1 alpha	T16340	P01583	Involves inflammation	host_inflammation					0	1
Leukotriene B4 receptor 1	T59626	Q15722	Involves inflammation	host_inflammation	Homo sapiens	9606	Leukotriene B4 receptor 1	MNTTSSAAPPSLGVEFISLLAIILLSVALAVGLPGNSFVVWSILKRMQKRSVTALMVLNLALADLAVLLTAPFFLHFLAQGTWSFGLAGCRLCHYVCGVSMYASVLLITAMSLDRSLAVARPFVSQKLRTKAMARRVLAGIWVLSFLLATPVLAYRTVVPWKTNMSLCFPRYPSEGHRAFHLIFEAVTGFLLPFLAVVASYSDIGRRLQARRFRRSRRTGRLVVLIILTFAAFWLPYHVVNLAEAGRALAGQAAGLGLVGKRLSLARNVLIALAFLSSSVNPVLYACAGGGLLRSAGVGFVAKLLEGTGSEASSTRRGGSLGQTARSGPAALEPGPSESLTASSPLKLNELN	1	1
Leukotriene B4 receptor 2	T30563	Q9NPC1	Involves inflammation	host_inflammation	Homo sapiens	9606	Leukotriene B4 receptor 2	MSVCYRPPGNETLLSWKTSRATGTAFLLLAALLGLPGNGFVVWSLAGWRPARGRPLAATLVLHLALADGAVLLLTPLFVAFLTRQAWPLGQAGCKAVYYVCALSMYASVLLTGLLSLQRCLAVTRPFLAPRLRSPALARRLLLAVWLAALLLAVPAAVYRHLWRDRVCQLCHPSPVHAAAHLSLETLTAFVLPFGLMLGCYSVTLARLRGARWGSGRHGARVGRLVSAIVLAFGLLWAPYHAVNLLQAVAALAPPEGALAKLGGAGQAARAGTTALAFFSSSVNPVLYVFTAGDLLPRAGPRFLTRLFEGSGEARGGGRSREGTMELRTTPQLKVVGQGRGNGDPGGGMEKDGPEWDL	1	1
Linear ubiquitin chain assembly complex	T71055	Q9BYM8	Other	other					0	1
Marburg virus NP messenger RNA	T16605	P27588	Plays a role in virus budding	virus_budding					0	1
Matrix metalloproteinase-1	T52450	P03956	Involves inflammation	host_inflammation	Homo sapiens	9606	Interstitial collagenase	MHSFPPLLLLLFWGVVSHSFPATLETQEQDVDLVQKYLEKYYNLKNDGRQVEKRRNSGPVVEKLKQMQEFFGLKVTGKPDAETLKVMKQPRCGVPDVAQFVLTEGNPRWEQTHLTYRIENYTPDLPRADVDHAIEKAFQLWSNVTPLTFTKVSEGQADIMISFVRGDHRDNSPFDGPGGNLAHAFQPGPGIGGDAHFDEDERWTNNFREYNLHRVAAHELGHSLGLSHSTDIGALMYPSYTFSGDVQLAQDDIDGIQAIYGRSQNPVQPIGPQTPKACDSKLTFDAITTIRGEVMFFKDRFYMRTNPFYPEVELNFISVFWPQLPNGLEAAYEFADRDEVRFFKGNKYWAVQGQNVLHGYPKDIYSSFGFPRTVKHIDAALSEENTGKTYFFVANKYWRYDEYKRSMDPGYPKMIAHDFPGIGHKVDAVFMKDGFFYFFHGTRQYKFDPKTKRILTLQKANSWFNCRKN	1	1
Matrix metalloproteinase-13	T34296	P45452	Involves inflammation	host_inflammation	Homo sapiens	9606	Collagenase 3	MHPGVLAAFLFLSWTHCRALPLPSGGDEDDLSEEDLQFAERYLRSYYHPTNLAGILKENAASSMTERLREMQSFFGLEVTGKLDDNTLDVMKKPRCGVPDVGEYNVFPRTLKWSKMNLTYRIVNYTPDMTHSEVEKAFKKAFKVWSDVTPLNFTRLHDGIADIMISFGIKEHGDFYPFDGPSGLLAHAFPPGPNYGGDAHFDDDETWTSSSKGYNLFLVAAHEFGHSLGLDHSKDPGALMFPIYTYTGKSHFMLPDDDVQGIQSLYGPGDEDPNPKHPKTPDKCDPSLSLDAITSLRGETMIFKDRFFWRLHPQQVDAELFLTKSFWPELPNRIDAAYEHPSHDLIFIFRGRKFWALNGYDILEGYPKKISELGLPKEVKKISAAVHFEDTGKTLLFSGNQVWRYDDTNHIMDKDYPRLIEEDFPGIGDKVDAVYEKNGYIYFFNGPIQFEYSIWSNRIVRVMPANSILWC	1	1
Matrix metalloproteinase-2	T68251	P08253	Involves inflammation	host_inflammation	Homo sapiens	9606	72 kDa type IV collagenase	MEALMARGALTGPLRALCLLGCLLSHAAAAPSPIIKFPGDVAPKTDKELAVQYLNTFYGCPKESCNLFVLKDTLKKMQKFFGLPQTGDLDQNTIETMRKPRCGNPDVANYNFFPRKPKWDKNQITYRIIGYTPDLDPETVDDAFARAFQVWSDVTPLRFSRIHDGEADIMINFGRWEHGDGYPFDGKDGLLAHAFAPGTGVGGDSHFDDDELWTLGEGQVVRVKYGNADGEYCKFPFLFNGKEYNSCTDTGRSDGFLWCSTTYNFEKDGKYGFCPHEALFTMGGNAEGQPCKFPFRFQGTSYDSCTTEGRTDGYRWCGTTEDYDRDKKYGFCPETAMSTVGGNSEGAPCVFPFTFLGNKYESCTSAGRSDGKMWCATTANYDDDRKWGFCPDQGYSLFLVAAHEFGHAMGLEHSQDPGALMAPIYTYTKNFRLSQDDIKGIQELYGASPDIDLGTGPTPTLGPVTPEICKQDIVFDGIAQIRGEIFFFKDRFIWRTVTPRDKPMGPLLVATFWPELPEKIDAVYEAPQEEKAVFFAGNEYWIYSASTLERGYPKPLTSLGLPPDVQRVDAAFNWSKNKKTYIFAGDKFWRYNEVKKKMDPGFPKLIADAWNAIPDNLDAVVDLQGGGHSYFFKGAYYLKLENQSLKSVKFGSIKSDWLGC	1	1
Matrix metalloproteinase-3	T86702	P08254	Involves inflammation	host_inflammation	Homo sapiens	9606	Stromelysin-1	MKSLPILLLLCVAVCSAYPLDGAARGEDTSMNLVQKYLENYYDLKKDVKQFVRRKDSGPVVKKIREMQKFLGLEVTGKLDSDTLEVMRKPRCGVPDVGHFRTFPGIPKWRKTHLTYRIVNYTPDLPKDAVDSAVEKALKVWEEVTPLTFSRLYEGEADIMISFAVREHGDFYPFDGPGNVLAHAYAPGPGINGDAHFDDDEQWTKDTTGTNLFLVAAHEIGHSLGLFHSANTEALMYPLYHSLTDLTRFRLSQDDINGIQSLYGPPPDSPETPLVPTEPVPPEPGTPANCDPALSFDAVSTLRGEILIFKDRHFWRKSLRKLEPELHLISSFWPSLPSGVDAAYEVTSKDLVFIFKGNQFWAIRGNEVRAGYPRGIHTLGFPPTVRKIDAAISDKEKNKTYFFVEDKYWRFDEKRNSMEPGFPKQIAEDFPGIDSKIDAVFEEFGFFYFFTGSSQLEFDPNAKKVTHTLKSNSWLNC	1	1
Measles virus Fusion glycoprotein	T17248	Q786F3	Plays a role in virus entry	virus_entry					0	1
MERS-CoV 3C-like proteinase	T89592	K9N7C7	Plays a role in virus replication	virus_replication					0	1
MERS-CoV helicase	T89636	K9N7C7	Plays a role in virus replication	virus_replication					0	1
MERS-CoV papain-like proteinase	T18143	K9N7C7	Plays a role in virus replication	virus_replication					0	1
MERS-CoV RNA-directed RNA polymerase	T89658	K9N7C7	Plays a role in virus replication	virus_replication					0	1
MERS-CoV spike glycoprotein	T88595	A0A140AYZ5	Plays a role in virus entry	virus_entry					0	1
MHC class II antigen DR	T49146	P01903	Involves an immune response	host_immune_response					0	1
MHC class II antigen DR	T49146	P01911	Involves an immune response	host_immune_response	Homo sapiens	9606	HLA class II histocompatibility antigen, DRB1 beta chain	MVCLKLPGGSCMTALTVTLMVLSSPLALSGDTRPRFLWQPKRECHFFNGTERVRFLDRYFYNQEESVRFDSDVGEFRAVTELGRPDAEYWNSQKDILEQARAAVDTYCRHNYGVVESFTVQRRVQPKVTVYPSKTQPLQHHNLLVCSVSGFYPGSIEVRWFLNGQEEKAGMVSTGLIQNGDWTFQTLVMLETVPRSGEVYTCQVEHPSVTSPLTVEWRARSESAQSKMLSGVGGFVLGLLFLGAGLFIYFRNQKGHSGLQPTGFLS	1	1
MHC class II antigen DR	T49146	P79483	Involves an immune response	host_immune_response					0	1
MHC class II antigen DR	T49146	P13762	Involves an immune response	host_immune_response					0	1
MHC class II antigen DR	T49146	Q30154	Involves an immune response	host_immune_response					0	1
Mycobacterium RNA polymerase	T30938	P9WGZ1	Plays a role in virus replication	virus_replication					0	1
Mycobacterium RNA polymerase	T30938	P9WGY9	Plays a role in virus replication	virus_replication	Mycobacterium tuberculosis	1773	DNA-directed RNA polymerase subunit beta	MLEGCILADSRQSKTAASPSPSRPQSSSNNSVPGAPNRVSFAKLREPLEVPGLLDVQTDSFEWLIGSPRWRESAAERGDVNPVGGLEEVLYELSPIEDFSGSMSLSFSDPRFDDVKAPVDECKDKDMTYAAPLFVTAEFINNNTGEIKSQTVFMGDFPMMTEKGTFIINGTERVVVSQLVRSPGVYFDETIDKSTDKTLHSVKVIPSRGAWLEFDVDKRDTVGVRIDRKRRQPVTVLLKALGWTSEQIVERFGFSEIMRSTLEKDNTVGTDEALLDIYRKLRPGEPPTKESAQTLLENLFFKEKRYDLARVGRYKVNKKLGLHVGEPITSSTLTEEDVVATIEYLVRLHEGQTTMTVPGGVEVPVETDDIDHFGNRRLRTVGELIQNQIRVGMSRMERVVRERMTTQDVEAITPQTLINIRPVVAAIKEFFGTSQLSQFMDQNNPLSGLTHKRRLSALGPGGLSRERAGLEVRDVHPSHYGRMCPIETPEGPNIGLIGSLSVYARVNPFGFIETPYRKVVDGVVSDEIVYLTADEEDRHVVAQANSPIDADGRFVEPRVLVRRKAGEVEYVPSSEVDYMDVSPRQMVSVATAMIPFLEHDDANRALMGANMQRQAVPLVRSEAPLVGTGMELRAAIDAGDVVVAEESGVIEEVSADYITVMHDNGTRRTYRMRKFARSNHGTCANQCPIVDAGDRVEAGQVIADGPCTDDGEMALGKNLLVAIMPWEGHNYEDAIILSNRLVEEDVLTSIHIEEHEIDARDTKLGAEEITRDIPNISDEVLADLDERGIVRIGAEVRDGDILVGKVTPKGETELTPEERLLRAIFGEKAREVRDTSLKVPHGESGKVIGIRVFSREDEDELPAGVNELVRVYVAQKRKISDGDKLAGRHGNKGVIGKILPVEDMPFLADGTPVDIILNTHGVPRRMNIGQILETHLGWCAHSGWKVDAAKGVPDWAARLPDELLEAQPNAIVSTPVFDGAQEAELQGLLSCTLPNRDGDVLVDADGKAMLFDGRSGEPFPYPVTVGYMYIMKLHHLVDDKIHARSTGPYSMITQQPLGGKAQFGGQRFGEMECWAMQAYGAAYTLQELLTIKSDDTVGRVKVYEAIVKGENIPEPGIPESFKVLLKELQSLCLNVEVLSSDGAAIELREGEDEDLERAAANLGINLSRNESASVEDLA	1	1
Mycobacterium RNA polymerase	T30938	P9WGY7	Plays a role in virus replication	virus_replication					0	1
Mycobacterium RNA polymerase	T30938	P9WGY5	Plays a role in virus replication	virus_replication					0	1
Pattern recognition receptor NOD2	T75643	Q9HC29	Involves an immune response	host_immune_response	Homo sapiens	9606	Nucleotide-binding oligomerization domain-containing protein 2	MGEEGGSASHDEEERASVLLGHSPGCEMCSQEAFQAQRSQLVELLVSGSLEGFESVLDWLLSWEVLSWEDYEGFHLLGQPLSHLARRLLDTVWNKGTWACQKLIAAAQEAQADSQSPKLHGCWDPHSLHPARDLQSHRPAIVRRLHSHVENMLDLAWERGFVSQYECDEIRLPIFTPSQRARRLLDLATVKANGLAAFLLQHVQELPVPLALPLEAATCKKYMAKLRTTVSAQSRFLSTYDGAETLCLEDIYTENVLEVWADVGMAGPPQKSPATLGLEELFSTPGHLNDDADTVLVVGEAGSGKSTLLQRLHLLWAAGQDFQEFLFVFPFSCRQLQCMAKPLSVRTLLFEHCCWPDVGQEDIFQLLLDHPDRVLLTFDGFDEFKFRFTDRERHCSPTDPTSVQTLLFNLLQGNLLKNARKVVTSRPAAVSAFLRKYIRTEFNLKGFSEQGIELYLRKRHHEPGVADRLIRLLQETSALHGLCHLPVFSWMVSKCHQELLLQEGGSPKTTTDMYLLILQHFLLHATPPDSASQGLGPSLLRGRLPTLLHLGRLALWGLGMCCYVFSAQQLQAAQVSPDDISLGFLVRAKGVVPGSTAPLEFLHITFQCFFAAFYLALSADVPPALLRHLFNCGRPGNSPMARLLPTMCIQASEGKDSSVAALLQKAEPHNLQITAAFLAGLLSREHWGLLAECQTSEKALLRRQACARWCLARSLRKHFHSIPPAAPGEAKSVHAMPGFIWLIRSLYEMQEERLARKAARGLNVGHLKLTFCSVGPTECAALAFVLQHLRRPVALQLDYNSVGDIGVEQLLPCLGVCKALYLRDNNISDRGICKLIECALHCEQLQKLALFNNKLTDGCAHSMAKLLACRQNFLALRLGNNYITAAGAQVLAEGLRGNTSLQFLGFWGNRVGDEGAQALAEALGDHQSLRWLSLVGNNIGSVGAQALALMLAKNVMLEELCLEENHLQDEGVCSLAEGLKKNSSLKILKLSNNCITYLGAEALLQALERNDTILEVWLRGNTFSLEEVDKLGCRDTRLLL	1	1
PKC-delta messenger RNA	T49368	Q05655	Other	other	Homo sapiens	9606	Protein kinase C delta type	MAPFLRIAFNSYELGSLQAEDEANQPFCAVKMKEALSTERGKTLVQKKPTMYPEWKSTFDAHIYEGRVIQIVLMRAAEEPVSEVTVGVSVLAERCKKNNGKAEFWLDLQPQAKVLMSVQYFLEDVDCKQSMRSEDEAKFPTMNRRGAIKQAKIHYIKNHEFIATFFGQPTFCSVCKDFVWGLNKQGYKCRQCNAAIHKKCIDKIIGRCTGTAANSRDTIFQKERFNIDMPHRFKVHNYMSPTFCDHCGSLLWGLVKQGLKCEDCGMNVHHKCREKVANLCGINQKLLAEALNQVTQRASRRSDSASSEPVGIYQGFEKKTGVAGEDMQDNSGTYGKIWEGSSKCNINNFIFHKVLGKGSFGKVLLGELKGRGEYFAIKALKKDVVLIDDDVECTMVEKRVLTLAAENPFLTHLICTFQTKDHLFFVMEFLNGGDLMYHIQDKGRFELYRATFYAAEIMCGLQFLHSKGIIYRDLKLDNVLLDRDGHIKIADFGMCKENIFGESRASTFCGTPDYIAPEILQGLKYTFSVDWWSFGVLLYEMLIGQSPFHGDDEDELFESIRVDTPHYPRWITKESKDILEKLFEREPTKRLGVTGNIKIHPFFKTINWTLLEKRRLEPPFRPKVKSPRDYSNFDQEFLNEKARLSYSDKNLIDSMDQSAFAGFSFVNPKFEHLLED	1	1
PKC-epsilon messenger RNA	T93262	Q02156	Other	other	Homo sapiens	9606	Protein kinase C epsilon type	MVVFNGLLKIKICEAVSLKPTAWSLRHAVGPRPQTFLLDPYIALNVDDSRIGQTATKQKTNSPAWHDEFVTDVCNGRKIELAVFHDAPIGYDDFVANCTIQFEELLQNGSRHFEDWIDLEPEGRVYVIIDLSGSSGEAPKDNEERVFRERMRPRKRQGAVRRRVHQVNGHKFMATYLRQPTYCSHCRDFIWGVIGKQGYQCQVCTCVVHKRCHELIITKCAGLKKQETPDQVGSQRFSVNMPHKFGIHNYKVPTFCDHCGSLLWGLLRQGLQCKVCKMNVHRRCETNVAPNCGVDARGIAKVLADLGVTPDKITNSGQRRKKLIAGAESPQPASGSSPSEEDRSKSAPTSPCDQEIKELENNIRKALSFDNRGEEHRAASSPDGQLMSPGENGEVRQGQAKRLGLDEFNFIKVLGKGSFGKVMLAELKGKDEVYAVKVLKKDVILQDDDVDCTMTEKRILALARKHPYLTQLYCCFQTKDRLFFVMEYVNGGDLMFQIQRSRKFDEPRSRFYAAEVTSALMFLHQHGVIYRDLKLDNILLDAEGHCKLADFGMCKEGILNGVTTTTFCGTPDYIAPEILQELEYGPSVDWWALGVLMYEMMAGQPPFEADNEDDLFESILHDDVLYPVWLSKEAVSILKAFMTKNPHKRLGCVASQNGEDAIKQHPFFKEIDWVLLEQKKIKPPFKPRIKTKRDVNNFDQDFTREEPVLTLVDEAIVKQINQEEFKGFSYFGEDLMP	1	1
PKC-eta messenger RNA	T40149	P24723	Other	other	Homo sapiens	9606	Protein kinase C eta type	MSSGTMKFNGYLRVRIGEAVGLQPTRWSLRHSLFKKGHQLLDPYLTVSVDQVRVGQTSTKQKTNKPTYNEEFCANVTDGGHLELAVFHETPLGYDHFVANCTLQFQELLRTTGASDTFEGWVDLEPEGKVFVVITLTGSFTEATLQRDRIFKHFTRKRQRAMRRRVHQINGHKFMATYLRQPTYCSHCREFIWGVFGKQGYQCQVCTCVVHKRCHHLIVTACTCQNNINKVDSKIAEQRFGINIPHKFSIHNYKVPTFCDHCGSLLWGIMRQGLQCKICKMNVHIRCQANVAPNCGVNAVELAKTLAGMGLQPGNISPTSKLVSRSTLRRQGKESSKEGNGIGVNSSNRLGIDNFEFIRVLGKGSFGKVMLARVKETGDLYAVKVLKKDVILQDDDVECTMTEKRILSLARNHPFLTQLFCCFQTPDRLFFVMEFVNGGDLMFHIQKSRRFDEARARFYAAEIISALMFLHDKGIIYRDLKLDNVLLDHEGHCKLADFGMCKEGICNGVTTATFCGTPDYIAPEILQEMLYGPAVDWWAMGVLLYEMLCGHAPFEAENEDDLFEAILNDEVVYPTWLHEDATGILKSFMTKNPTMRLGSLTQGGEHAILRHPFFKEIDWAQLNHRQIEPPFRPRIKSREDVSNFDPDFIKEEPVLTPIDEGHLPMINQDEFRNFSYVSPELQP	1	1
PKC-theta messenger RNA	T72295	Q04759	Other	other	Homo sapiens	9606	Protein kinase C theta type	MSPFLRIGLSNFDCGSCQSCQGEAVNPYCAVLVKEYVESENGQMYIQKKPTMYPPWDSTFDAHINKGRVMQIIVKGKNVDLISETTVELYSLAERCRKNNGKTEIWLELKPQGRMLMNARYFLEMSDTKDMNEFETEGFFALHQRRGAIKQAKVHHVKCHEFTATFFPQPTFCSVCHEFVWGLNKQGYQCRQCNAAIHKKCIDKVIAKCTGSAINSRETMFHKERFKIDMPHRFKVYNYKSPTFCEHCGTLLWGLARQGLKCDACGMNVHHRCQTKVANLCGINQKLMAEALAMIESTQQARCLRDTEQIFREGPVEIGLPCSIKNEARPPCLPTPGKREPQGISWESPLDEVDKMCHLPEPELNKERPSLQIKLKIEDFILHKMLGKGSFGKVFLAEFKKTNQFFAIKALKKDVVLMDDDVECTMVEKRVLSLAWEHPFLTHMFCTFQTKENLFFVMEYLNGGDLMYHIQSCHKFDLSRATFYAAEIILGLQFLHSKGIVYRDLKLDNILLDKDGHIKIADFGMCKENMLGDAKTNTFCGTPDYIAPEILLGQKYNHSVDWWSFGVLLYEMLIGQSPFHGQDEEELFHSIRMDNPFYPRWLEKEAKDLLVKLFVREPEKRLGVRGDIRQHPLFREINWEELERKEIDPPFRPKVKSPFDCSNFDKEFLNEKPRLSFADRALINSMDQNMFRNFSFMNPGMERLIS	1	1
Pneumocystis jirovecii DNA topoisomerase 2	T03985	L0P818	Other	other					0	1
Programmed cell death 1 ligand 1	T99948	Q9NZQ7	Involves an immune response	host_immune_response	Homo sapiens	9606	Programmed cell death 1 ligand 1	MRIFAVFIFMTYWHLLNAFTVTVPKDLYVVEYGSNMTIECKFPVEKQLDLAALIVYWEMEDKNIIQFVHGEEDLKVQHSSYRQRARLLKDQLSLGNAALQITDVKLQDAGVYRCMISYGGADYKRITVKVNAPYNKINQRILVVDPVTSEHELTCQAEGYPKAEVIWTSSDHQVLSGKTTTTNSKREEKLFNVTSTLRINTTTNEIFYCTFRRLDPEENHTAELVIPELPLAHPPNERTHLVILGAILLCLGVALTFIFRLRKGRMMDVKKCGIQDTNSKKQSDTHLEET	1	1
Remodeling and spacing factor 1	T95783	Q96T23	Plays a role in virus replication	virus_replication					0	1
Renal carcinoma antigen NY-REN-54	T87376	Q05086	Other	other					0	1
Respiratory syncytial virus protein F	T07485	P03420	Plays a role in virus entry	virus_entry	Human respiratory syncytial virus A (strain A2)	11259	Fusion glycoprotein F0	MELLILKANAITTILTAVTFCFASGQNITEEFYQSTCSAVSKGYLSALRTGWYTSVITIELSNIKENKCNGTDAKVKLIKQELDKYKNAVTELQLLMQSTPPTNNRARRELPRFMNYTLNNAKKTNVTLSKKRKRRFLGFLLGVGSAIASGVAVSKVLHLEGEVNKIKSALLSTNKAVVSLSNGVSVLTSKVLDLKNYIDKQLLPIVNKQSCSISNIETVIEFQQKNNRLLEITREFSVNAGVTTPVSTYMLTNSELLSLINDMPITNDQKKLMSNNVQIVRQQSYSIMSIIKEEVLAYVVQLPLYGVIDTPCWKLHTSPLCTTNTKEGSNICLTRTDRGWYCDNAGSVSFFPQAETCKVQSNRVFCDTMNSLTLPSEINLCNVDIFNPKYDCKIMTSKTDVSSSVITSLGAIVSCYGKTKCTASNKNRGIIKTFSNGCDYVSNKGMDTVSVGNTLYYVNKQEGKSLYVKGEPIINFYDPLVFPSDEFDASISQVNEKINQSLAFIRKSDELLHNVNAGKSTTNIMITTIIIVIIVILLSLIAVGLLLYCKARSTPVTLSKDQLSGINNIAFSN	1	1
Respiratory syncytial virus protein N	T88360	P03418	Involves an immune response	host_immune_response	Human respiratory syncytial virus A (strain A2)	11259	Nucleoprotein	MALSKVKLNDTLNKDQLLSSSKYTIQRSTGDSIDTPNYDVQKHINKLCGMLLITEDANHKFTGLIGMLYAMSRLGREDTIKILRDAGYHVKANGVDVTTHRQDINGKEMKFEVLTLASLTTEIQINIEIESRKSYKKMLKEMGEVAPEYRHDSPDCGMIILCIAALVITKLAAGDRSGLTAVIRRANNVLKNEMKRYKGLLPKDIANSFYEVFEKHPHFIDVFVHFGIAQSSTRGGSRVEGIFAGLFMNAYGAGQVMLRWGVLAKSVKNIMLGHASVQAEMEQVVEVYEYAQKLGGEAGFYHILNNPKASLLSLTQFPHFSSVVLGNAAGLGIMGEYRGTPRNQDLYDAAKAYAEQLKENGVINYSVLDLTAEELEAIKHQLNPKDNDVEL	1	1
Retinoic acid-inducible gene-1	T29339	O95786	Involves an immune response	host_immune_response					0	1
Rhinovirus Capsid protein	T37876	P23008	Plays a role in virus entry	virus_entry					0	1
Virus Genome polyprotein	T77909	P23008	Plays a role in virus replication	virus_replication					0	1
Rhinovirus Protease 3C	T40909	P04936	Plays a role in virus assembly	virus_assembly					0	1
Rhinovirus Protein 1	T81694	P12916	Plays a role in virus entry	virus_entry					0	1
Ribonucleoside-diphosphate reductase M2	T38301	P31350	Other	other	Homo sapiens	9606	Ribonucleoside-diphosphate reductase subunit M2	MLSLRVPLAPITDPQQLQLSPLKGLSLVDKENTPPALSGTRVLASKTARRIFQEPTEPKTKAAAPGVEDEPLLRENPRRFVIFPIEYHDIWQMYKKAEASFWTAEEVDLSKDIQHWESLKPEERYFISHVLAFFAASDGIVNENLVERFSQEVQITEARCFYGFQIAMENIHSEMYSLLIDTYIKDPKEREFLFNAIETMPCVKKKADWALRWIGDKEATYGERVVAFAAVEGIFFSGSFASIFWLKKRGLMPGLTFSNELISRDEGLHCDFACLMFKHLVHKPSEERVREIIINAVRIEQEFLTEALPVKLIGMNCTLMKQYIEFVADRLMLELGFSKVFRVENPFDFMENISLEGKTNFFEKRVGEYQRMGVMSSPTENSFTLDADF	1	1
Rotavirus Toxin	T39701	P04512	Plays a role in virus replication	virus_replication					0	1
SARS-CoV 3C-like protease	T89826	P0C6X7	Plays a role in virus replication	virus_replication	SARS coronavirus	227859	Replicase polyprotein 1ab	MESLVLGVNEKTHVQLSLPVLQVRDVLVRGFGDSVEEALSEAREHLKNGTCGLVELEKGVLPQLEQPYVFIKRSDALSTNHGHKVVELVAEMDGIQYGRSGITLGVLVPHVGETPIAYRNVLLRKNGNKGAGGHSYGIDLKSYDLGDELGTDPIEDYEQNWNTKHGSGALRELTRELNGGAVTRYVDNNFCGPDGYPLDCIKDFLARAGKSMCTLSEQLDYIESKRGVYCCRDHEHEIAWFTERSDKSYEHQTPFEIKSAKKFDTFKGECPKFVFPLNSKVKVIQPRVEKKKTEGFMGRIRSVYPVASPQECNNMHLSTLMKCNHCDEVSWQTCDFLKATCEHCGTENLVIEGPTTCGYLPTNAVVKMPCPACQDPEIGPEHSVADYHNHSNIETRLRKGGRTRCFGGCVFAYVGCYNKRAYWVPRASADIGSGHTGITGDNVETLNEDLLEILSRERVNINIVGDFHLNEEVAIILASFSASTSAFIDTIKSLDYKSFKTIVESCGNYKVTKGKPVKGAWNIGQQRSVLTPLCGFPSQAAGVIRSIFARTLDAANHSIPDLQRAAVTILDGISEQSLRLVDAMVYTSDLLTNSVIIMAYVTGGLVQQTSQWLSNLLGTTVEKLRPIFEWIEAKLSAGVEFLKDAWEILKFLITGVFDIVKGQIQVASDNIKDCVKCFIDVVNKALEMCIDQVTIAGAKLRSLNLGEVFIAQSKGLYRQCIRGKEQLQLLMPLKAPKEVTFLEGDSHDTVLTSEEVVLKNGELEALETPVDSFTNGAIVGTPVCVNGLMLLEIKDKEQYCALSPGLLATNNVFRLKGGAPIKGVTFGEDTVWEVQGYKNVRITFELDERVDKVLNEKCSVYTVESGTEVTEFACVVAEAVVKTLQPVSDLLTNMGIDLDEWSVATFYLFDDAGEENFSSRMYCSFYPPDEEEEDDAECEEEEIDETCEHEYGTEDDYQGLPLEFGASAETVRVEEEEEEDWLDDTTEQSEIEPEPEPTPEEPVNQFTGYLKLTDNVAIKCVDIVKEAQSANPMVIVNAANIHLKHGGGVAGALNKATNGAMQKESDDYIKLNGPLTVGGSCLLSGHNLAKKCLHVVGPNLNAGEDIQLLKAAYENFNSQDILLAPLLSAGIFGAKPLQSLQVCVQTVRTQVYIAVNDKALYEQVVMDYLDNLKPRVEAPKQEEPPNTEDSKTEEKSVVQKPVDVKPKIKACIDEVTTTLEETKFLTNKLLLFADINGKLYHDSQNMLRGEDMSFLEKDAPYMVGDVITSGDITCVVIPSKKAGGTTEMLSRALKKVPVDEYITTYPGQGCAGYTLEEAKTALKKCKSAFYVLPSEAPNAKEEILGTVSWNLREMLAHAEETRKLMPICMDVRAIMATIQRKYKGIKIQEGIVDYGVRFFFYTSKEPVASIITKLNSLNEPLVTMPIGYVTHGFNLEEAARCMRSLKAPAVVSVSSPDAVTTYNGYLTSSSKTSEEHFVETVSLAGSYRDWSYSGQRTELGVEFLKRGDKIVYHTLESPVEFHLDGEVLSLDKLKSLLSLREVKTIKVFTTVDNTNLHTQLVDMSMTYGQQFGPTYLDGADVTKIKPHVNHEGKTFFVLPSDDTLRSEAFEYYHTLDESFLGRYMSALNHTKKWKFPQVGGLTSIKWADNNCYLSSVLLALQQLEVKFNAPALQEAYYRARAGDAANFCALILAYSNKTVGELGDVRETMTHLLQHANLESAKRVLNVVCKHCGQKTTTLTGVEAVMYMGTLSYDNLKTGVSIPCVCGRDATQYLVQQESSFVMMSAPPAEYKLQQGTFLCANEYTGNYQCGHYTHITAKETLYRIDGAHLTKMSEYKGPVTDVFYKETSYTTTIKPVSYKLDGVTYTEIEPKLDGYYKKDNAYYTEQPIDLVPTQPLPNASFDNFKLTCSNTKFADDLNQMTGFTKPASRELSVTFFPDLNGDVVAIDYRHYSASFKKGAKLLHKPIVWHINQATTKTTFKPNTWCLRCLWSTKPVDTSNSFEVLAVEDTQGMDNLACESQQPTSEEVVENPTIQKEVIECDVKTTEVVGNVILKPSDEGVKVTQELGHEDLMAAYVENTSITIKKPNELSLALGLKTIATHGIAAINSVPWSKILAYVKPFLGQAAITTSNCAKRLAQRVFNNYMPYVFTLLFQLCTFTKSTNSRIRASLPTTIAKNSVKSVAKLCLDAGINYVKSPKFSKLFTIAMWLLLLSICLGSLICVTAAFGVLLSNFGAPSYCNGVRELYLNSSNVTTMDFCEGSFPCSICLSGLDSLDSYPALETIQVTISSYKLDLTILGLAAEWVLAYMLFTKFFYLLGLSAIMQVFFGYFASHFISNSWLMWFIISIVQMAPVSAMVRMYIFFASFYYIWKSYVHIMDGCTSSTCMMCYKRNRATRVECTTIVNGMKRSFYVYANGGRGFCKTHNWNCLNCDTFCTGSTFISDEVARDLSLQFKRPINPTDQSSYIVDSVAVKNGALHLYFDKAGQKTYERHPLSHFVNLDNLRANNTKGSLPINVIVFDGKSKCDESASKSASVYYSQLMCQPILLLDQALVSDVGDSTEVSVKMFDAYVDTFSATFSVPMEKLKALVATAHSELAKGVALDGVLSTFVSAARQGVVDTDVDTKDVIECLKLSHHSDLEVTGDSCNNFMLTYNKVENMTPRDLGACIDCNARHINAQVAKSHNVSLIWNVKDYMSLSEQLRKQIRSAAKKNNIPFRLTCATTRQVVNVITTKISLKGGKIVSTCFKLMLKATLLCVLAALVCYIVMPVHTLSIHDGYTNEIIGYKAIQDGVTRDIISTDDCFANKHAGFDAWFSQRGGSYKNDKSCPVVAAIITREIGFIVPGLPGTVLRAINGDFLHFLPRVFSAVGNICYTPSKLIEYSDFATSACVLAAECTIFKDAMGKPVPYCYDTNLLEGSISYSELRPDTRYVLMDGSIIQFPNTYLEGSVRVVTTFDAEYCRHGTCERSEVGICLSTSGRWVLNNEHYRALSGVFCGVDAMNLIANIFTPLVQPVGALDVSASVVAGGIIAILVTCAAYYFMKFRRVFGEYNHVVAANALLFLMSFTILCLVPAYSFLPGVYSVFYLYLTFYFTNDVSFLAHLQWFAMFSPIVPFWITAIYVFCISLKHCHWFFNNYLRKRVMFNGVTFSTFEEAALCTFLLNKEMYLKLRSETLLPLTQYNRYLALYNKYKYFSGALDTTSYREAACCHLAKALNDFSNSGADVLYQPPQTSITSAVLQSGFRKMAFPSGKVEGCMVQVTCGTTTLNGLWLDDTVYCPRHVICTAEDMLNPNYEDLLIRKSNHSFLVQAGNVQLRVIGHSMQNCLLRLKVDTSNPKTPKYKFVRIQPGQTFSVLACYNGSPSGVYQCAMRPNHTIKGSFLNGSCGSVGFNIDYDCVSFCYMHHMELPTGVHAGTDLEGKFYGPFVDRQTAQAAGTDTTITLNVLAWLYAAVINGDRWFLNRFTTTLNDFNLVAMKYNYEPLTQDHVDILGPLSAQTGIAVLDMCAALKELLQNGMNGRTILGSTILEDEFTPFDVVRQCSGVTFQGKFKKIVKGTHHWMLLTFLTSLLILVQSTQWSLFFFVYENAFLPFTLGIMAIAACAMLLVKHKHAFLCLFLLPSLATVAYFNMVYMPASWVMRIMTWLELADTSLSGYRLKDCVMYASALVLLILMTARTVYDDAARRVWTLMNVITLVYKVYYGNALDQAISMWALVISVTSNYSGVVTTIMFLARAIVFVCVEYYPLLFITGNTLQCIMLVYCFLGYCCCCYFGLFCLLNRYFRLTLGVYDYLVSTQEFRYMNSQGLLPPKSSIDAFKLNIKLLGIGGKPCIKVATVQSKMSDVKCTSVVLLSVLQQLRVESSSKLWAQCVQLHNDILLAKDTTEAFEKMVSLLSVLLSMQGAVDINRLCEEMLDNRATLQAIASEFSSLPSYAAYATAQEAYEQAVANGDSEVVLKKLKKSLNVAKSEFDRDAAMQRKLEKMADQAMTQMYKQARSEDKRAKVTSAMQTMLFTMLRKLDNDALNNIINNARDGCVPLNIIPLTTAAKLMVVVPDYGTYKNTCDGNTFTYASALWEIQQVVDADSKIVQLSEINMDNSPNLAWPLIVTALRANSAVKLQNNELSPVALRQMSCAAGTTQTACTDDNALAYYNNSKGGRFVLALLSDHQDLKWARFPKSDGTGTIYTELEPPCRFVTDTPKGPKVKYLYFIKGLNNLNRGMVLGSLAATVRLQAGNATEVPANSTVLSFCAFAVDPAKAYKDYLASGGQPITNCVKMLCTHTGTGQAITVTPEANMDQESFGGASCCLYCRCHIDHPNPKGFCDLKGKYVQIPTTCANDPVGFTLRNTVCTVCGMWKGYGCSCDQLREPLMQSADASTFLNRVCGVSAARLTPCGTGTSTDVVYRAFDIYNEKVAGFAKFLKTNCCRFQEKDEEGNLLDSYFVVKRHTMSNYQHEETIYNLVKDCPAVAVHDFFKFRVDGDMVPHISRQRLTKYTMADLVYALRHFDEGNCDTLKEILVTYNCCDDDYFNKKDWYDFVENPDILRVYANLGERVRQSLLKTVQFCDAMRDAGIVGVLTLDNQDLNGNWYDFGDFVQVAPGCGVPIVDSYYSLLMPILTLTRALAAESHMDADLAKPLIKWDLLKYDFTEERLCLFDRYFKYWDQTYHPNCINCLDDRCILHCANFNVLFSTVFPPTSFGPLVRKIFVDGVPFVVSTGYHFRELGVVHNQDVNLHSSRLSFKELLVYAADPAMHAASGNLLLDKRTTCFSVAALTNNVAFQTVKPGNFNKDFYDFAVSKGFFKEGSSVELKHFFFAQDGNAAISDYDYYRYNLPTMCDIRQLLFVVEVVDKYFDCYDGGCINANQVIVNNLDKSAGFPFNKWGKARLYYDSMSYEDQDALFAYTKRNVIPTITQMNLKYAISAKNRARTVAGVSICSTMTNRQFHQKLLKSIAATRGATVVIGTSKFYGGWHNMLKTVYSDVETPHLMGWDYPKCDRAMPNMLRIMASLVLARKHNTCCNLSHRFYRLANECAQVLSEMVMCGGSLYVKPGGTSSGDATTAYANSVFNICQAVTANVNALLSTDGNKIADKYVRNLQHRLYECLYRNRDVDHEFVDEFYAYLRKHFSMMILSDDAVVCYNSNYAAQGLVASIKNFKAVLYYQNNVFMSEAKCWTETDLTKGPHEFCSQHTMLVKQGDDYVYLPYPDPSRILGAGCFVDDIVKTDGTLMIERFVSLAIDAYPLTKHPNQEYADVFHLYLQYIRKLHDELTGHMLDMYSVMLTNDNTSRYWEPEFYEAMYTPHTVLQAVGACVLCNSQTSLRCGACIRRPFLCCKCCYDHVISTSHKLVLSVNPYVCNAPGCDVTDVTQLYLGGMSYYCKSHKPPISFPLCANGQVFGLYKNTCVGSDNVTDFNAIATCDWTNAGDYILANTCTERLKLFAAETLKATEETFKLSYGIATVREVLSDRELHLSWEVGKPRPPLNRNYVFTGYRVTKNSKVQIGEYTFEKGDYGDAVVYRGTTTYKLNVGDYFVLTSHTVMPLSAPTLVPQEHYVRITGLYPTLNISDEFSSNVANYQKVGMQKYSTLQGPPGTGKSHFAIGLALYYPSARIVYTACSHAAVDALCEKALKYLPIDKCSRIIPARARVECFDKFKVNSTLEQYVFCTVNALPETTADIVVFDEISMATNYDLSVVNARLRAKHYVYIGDPAQLPAPRTLLTKGTLEPEYFNSVCRLMKTIGPDMFLGTCRRCPAEIVDTVSALVYDNKLKAHKDKSAQCFKMFYKGVITHDVSSAINRPQIGVVREFLTRNPAWRKAVFISPYNSQNAVASKILGLPTQTVDSSQGSEYDYVIFTQTTETAHSCNVNRFNVAITRAKIGILCIMSDRDLYDKLQFTSLEIPRRNVATLQAENVTGLFKDCSKIITGLHPTQAPTHLSVDIKFKTEGLCVDIPGIPKDMTYRRLISMMGFKMNYQVNGYPNMFITREEAIRHVRAWIGFDVEGCHATRDAVGTNLPLQLGFSTGVNLVAVPTGYVDTENNTEFTRVNAKPPPGDQFKHLIPLMYKGLPWNVVRIKIVQMLSDTLKGLSDRVVFVLWAHGFELTSMKYFVKIGPERTCCLCDKRATCFSTSSDTYACWNHSVGFDYVYNPFMIDVQQWGFTGNLQSNHDQHCQVHGNAHVASCDAIMTRCLAVHECFVKRVDWSVEYPIIGDELRVNSACRKVQHMVVKSALLADKFPVLHDIGNPKAIKCVPQAEVEWKFYDAQPCSDKAYKIEELFYSYATHHDKFTDGVCLFWNCNVDRYPANAIVCRFDTRVLSNLNLPGCDGGSLYVNKHAFHTPAFDKSAFTNLKQLPFFYYSDSPCESHGKQVVSDIDYVPLKSATCITRCNLGGAVCRHHANEYRQYLDAYNMMISAGFSLWIYKQFDTYNLWNTFTRLQSLENVAYNVVNKGHFDGHAGEAPVSIINNAVYTKVDGIDVEIFENKTTLPVNVAFELWAKRNIKPVPEIKILNNLGVDIAANTVIWDYKREAPAHVSTIGVCTMTDIAKKPTESACSSLTVLFDGRVEGQVDLFRNARNGVLITEGSVKGLTPSKGPAQASVNGVTLIGESVKTQFNYFKKVDGIIQQLPETYFTQSRDLEDFKPRSQMETDFLELAMDEFIQRYKLEGYAFEHIVYGDFSHGQLGGLHLMIGLAKRSQDSPLKLEDFIPMDSTVKNYFITDAQTGSSKCVCSVIDLLLDDFVEIIKSQDLSVISKVVKVTIDYAEISFMLWCKDGHVETFYPKLQASQAWQPGVAMPNLYKMQRMLLEKCDLQNYGENAVIPKGIMMNVAKYTQLCQYLNTLTLAVPYNMRVIHFGAGSDKGVAPGTAVLRQWLPTGTLLVDSDLNDFVSDADSTLIGDCATVHTANKWDLIISDMYDPRTKHVTKENDSKEGFFTYLCGFIKQKLALGGSIAVKITEHSWNADLYKLMGHFSWWTAFVTNVNASSSEAFLIGANYLGKPKEQIDGYTMHANYIFWRNTNPIQLSSYSLFDMSKFPLKLRGTAVMSLKENQINDMIYSLLEKGRLIIRENNRVVVSSDILVNN	1	1
SARS-CoV helicase	T89917	P0C6X7	Plays a role in virus replication	virus_replication	SARS coronavirus	227859	Replicase polyprotein 1ab	MESLVLGVNEKTHVQLSLPVLQVRDVLVRGFGDSVEEALSEAREHLKNGTCGLVELEKGVLPQLEQPYVFIKRSDALSTNHGHKVVELVAEMDGIQYGRSGITLGVLVPHVGETPIAYRNVLLRKNGNKGAGGHSYGIDLKSYDLGDELGTDPIEDYEQNWNTKHGSGALRELTRELNGGAVTRYVDNNFCGPDGYPLDCIKDFLARAGKSMCTLSEQLDYIESKRGVYCCRDHEHEIAWFTERSDKSYEHQTPFEIKSAKKFDTFKGECPKFVFPLNSKVKVIQPRVEKKKTEGFMGRIRSVYPVASPQECNNMHLSTLMKCNHCDEVSWQTCDFLKATCEHCGTENLVIEGPTTCGYLPTNAVVKMPCPACQDPEIGPEHSVADYHNHSNIETRLRKGGRTRCFGGCVFAYVGCYNKRAYWVPRASADIGSGHTGITGDNVETLNEDLLEILSRERVNINIVGDFHLNEEVAIILASFSASTSAFIDTIKSLDYKSFKTIVESCGNYKVTKGKPVKGAWNIGQQRSVLTPLCGFPSQAAGVIRSIFARTLDAANHSIPDLQRAAVTILDGISEQSLRLVDAMVYTSDLLTNSVIIMAYVTGGLVQQTSQWLSNLLGTTVEKLRPIFEWIEAKLSAGVEFLKDAWEILKFLITGVFDIVKGQIQVASDNIKDCVKCFIDVVNKALEMCIDQVTIAGAKLRSLNLGEVFIAQSKGLYRQCIRGKEQLQLLMPLKAPKEVTFLEGDSHDTVLTSEEVVLKNGELEALETPVDSFTNGAIVGTPVCVNGLMLLEIKDKEQYCALSPGLLATNNVFRLKGGAPIKGVTFGEDTVWEVQGYKNVRITFELDERVDKVLNEKCSVYTVESGTEVTEFACVVAEAVVKTLQPVSDLLTNMGIDLDEWSVATFYLFDDAGEENFSSRMYCSFYPPDEEEEDDAECEEEEIDETCEHEYGTEDDYQGLPLEFGASAETVRVEEEEEEDWLDDTTEQSEIEPEPEPTPEEPVNQFTGYLKLTDNVAIKCVDIVKEAQSANPMVIVNAANIHLKHGGGVAGALNKATNGAMQKESDDYIKLNGPLTVGGSCLLSGHNLAKKCLHVVGPNLNAGEDIQLLKAAYENFNSQDILLAPLLSAGIFGAKPLQSLQVCVQTVRTQVYIAVNDKALYEQVVMDYLDNLKPRVEAPKQEEPPNTEDSKTEEKSVVQKPVDVKPKIKACIDEVTTTLEETKFLTNKLLLFADINGKLYHDSQNMLRGEDMSFLEKDAPYMVGDVITSGDITCVVIPSKKAGGTTEMLSRALKKVPVDEYITTYPGQGCAGYTLEEAKTALKKCKSAFYVLPSEAPNAKEEILGTVSWNLREMLAHAEETRKLMPICMDVRAIMATIQRKYKGIKIQEGIVDYGVRFFFYTSKEPVASIITKLNSLNEPLVTMPIGYVTHGFNLEEAARCMRSLKAPAVVSVSSPDAVTTYNGYLTSSSKTSEEHFVETVSLAGSYRDWSYSGQRTELGVEFLKRGDKIVYHTLESPVEFHLDGEVLSLDKLKSLLSLREVKTIKVFTTVDNTNLHTQLVDMSMTYGQQFGPTYLDGADVTKIKPHVNHEGKTFFVLPSDDTLRSEAFEYYHTLDESFLGRYMSALNHTKKWKFPQVGGLTSIKWADNNCYLSSVLLALQQLEVKFNAPALQEAYYRARAGDAANFCALILAYSNKTVGELGDVRETMTHLLQHANLESAKRVLNVVCKHCGQKTTTLTGVEAVMYMGTLSYDNLKTGVSIPCVCGRDATQYLVQQESSFVMMSAPPAEYKLQQGTFLCANEYTGNYQCGHYTHITAKETLYRIDGAHLTKMSEYKGPVTDVFYKETSYTTTIKPVSYKLDGVTYTEIEPKLDGYYKKDNAYYTEQPIDLVPTQPLPNASFDNFKLTCSNTKFADDLNQMTGFTKPASRELSVTFFPDLNGDVVAIDYRHYSASFKKGAKLLHKPIVWHINQATTKTTFKPNTWCLRCLWSTKPVDTSNSFEVLAVEDTQGMDNLACESQQPTSEEVVENPTIQKEVIECDVKTTEVVGNVILKPSDEGVKVTQELGHEDLMAAYVENTSITIKKPNELSLALGLKTIATHGIAAINSVPWSKILAYVKPFLGQAAITTSNCAKRLAQRVFNNYMPYVFTLLFQLCTFTKSTNSRIRASLPTTIAKNSVKSVAKLCLDAGINYVKSPKFSKLFTIAMWLLLLSICLGSLICVTAAFGVLLSNFGAPSYCNGVRELYLNSSNVTTMDFCEGSFPCSICLSGLDSLDSYPALETIQVTISSYKLDLTILGLAAEWVLAYMLFTKFFYLLGLSAIMQVFFGYFASHFISNSWLMWFIISIVQMAPVSAMVRMYIFFASFYYIWKSYVHIMDGCTSSTCMMCYKRNRATRVECTTIVNGMKRSFYVYANGGRGFCKTHNWNCLNCDTFCTGSTFISDEVARDLSLQFKRPINPTDQSSYIVDSVAVKNGALHLYFDKAGQKTYERHPLSHFVNLDNLRANNTKGSLPINVIVFDGKSKCDESASKSASVYYSQLMCQPILLLDQALVSDVGDSTEVSVKMFDAYVDTFSATFSVPMEKLKALVATAHSELAKGVALDGVLSTFVSAARQGVVDTDVDTKDVIECLKLSHHSDLEVTGDSCNNFMLTYNKVENMTPRDLGACIDCNARHINAQVAKSHNVSLIWNVKDYMSLSEQLRKQIRSAAKKNNIPFRLTCATTRQVVNVITTKISLKGGKIVSTCFKLMLKATLLCVLAALVCYIVMPVHTLSIHDGYTNEIIGYKAIQDGVTRDIISTDDCFANKHAGFDAWFSQRGGSYKNDKSCPVVAAIITREIGFIVPGLPGTVLRAINGDFLHFLPRVFSAVGNICYTPSKLIEYSDFATSACVLAAECTIFKDAMGKPVPYCYDTNLLEGSISYSELRPDTRYVLMDGSIIQFPNTYLEGSVRVVTTFDAEYCRHGTCERSEVGICLSTSGRWVLNNEHYRALSGVFCGVDAMNLIANIFTPLVQPVGALDVSASVVAGGIIAILVTCAAYYFMKFRRVFGEYNHVVAANALLFLMSFTILCLVPAYSFLPGVYSVFYLYLTFYFTNDVSFLAHLQWFAMFSPIVPFWITAIYVFCISLKHCHWFFNNYLRKRVMFNGVTFSTFEEAALCTFLLNKEMYLKLRSETLLPLTQYNRYLALYNKYKYFSGALDTTSYREAACCHLAKALNDFSNSGADVLYQPPQTSITSAVLQSGFRKMAFPSGKVEGCMVQVTCGTTTLNGLWLDDTVYCPRHVICTAEDMLNPNYEDLLIRKSNHSFLVQAGNVQLRVIGHSMQNCLLRLKVDTSNPKTPKYKFVRIQPGQTFSVLACYNGSPSGVYQCAMRPNHTIKGSFLNGSCGSVGFNIDYDCVSFCYMHHMELPTGVHAGTDLEGKFYGPFVDRQTAQAAGTDTTITLNVLAWLYAAVINGDRWFLNRFTTTLNDFNLVAMKYNYEPLTQDHVDILGPLSAQTGIAVLDMCAALKELLQNGMNGRTILGSTILEDEFTPFDVVRQCSGVTFQGKFKKIVKGTHHWMLLTFLTSLLILVQSTQWSLFFFVYENAFLPFTLGIMAIAACAMLLVKHKHAFLCLFLLPSLATVAYFNMVYMPASWVMRIMTWLELADTSLSGYRLKDCVMYASALVLLILMTARTVYDDAARRVWTLMNVITLVYKVYYGNALDQAISMWALVISVTSNYSGVVTTIMFLARAIVFVCVEYYPLLFITGNTLQCIMLVYCFLGYCCCCYFGLFCLLNRYFRLTLGVYDYLVSTQEFRYMNSQGLLPPKSSIDAFKLNIKLLGIGGKPCIKVATVQSKMSDVKCTSVVLLSVLQQLRVESSSKLWAQCVQLHNDILLAKDTTEAFEKMVSLLSVLLSMQGAVDINRLCEEMLDNRATLQAIASEFSSLPSYAAYATAQEAYEQAVANGDSEVVLKKLKKSLNVAKSEFDRDAAMQRKLEKMADQAMTQMYKQARSEDKRAKVTSAMQTMLFTMLRKLDNDALNNIINNARDGCVPLNIIPLTTAAKLMVVVPDYGTYKNTCDGNTFTYASALWEIQQVVDADSKIVQLSEINMDNSPNLAWPLIVTALRANSAVKLQNNELSPVALRQMSCAAGTTQTACTDDNALAYYNNSKGGRFVLALLSDHQDLKWARFPKSDGTGTIYTELEPPCRFVTDTPKGPKVKYLYFIKGLNNLNRGMVLGSLAATVRLQAGNATEVPANSTVLSFCAFAVDPAKAYKDYLASGGQPITNCVKMLCTHTGTGQAITVTPEANMDQESFGGASCCLYCRCHIDHPNPKGFCDLKGKYVQIPTTCANDPVGFTLRNTVCTVCGMWKGYGCSCDQLREPLMQSADASTFLNRVCGVSAARLTPCGTGTSTDVVYRAFDIYNEKVAGFAKFLKTNCCRFQEKDEEGNLLDSYFVVKRHTMSNYQHEETIYNLVKDCPAVAVHDFFKFRVDGDMVPHISRQRLTKYTMADLVYALRHFDEGNCDTLKEILVTYNCCDDDYFNKKDWYDFVENPDILRVYANLGERVRQSLLKTVQFCDAMRDAGIVGVLTLDNQDLNGNWYDFGDFVQVAPGCGVPIVDSYYSLLMPILTLTRALAAESHMDADLAKPLIKWDLLKYDFTEERLCLFDRYFKYWDQTYHPNCINCLDDRCILHCANFNVLFSTVFPPTSFGPLVRKIFVDGVPFVVSTGYHFRELGVVHNQDVNLHSSRLSFKELLVYAADPAMHAASGNLLLDKRTTCFSVAALTNNVAFQTVKPGNFNKDFYDFAVSKGFFKEGSSVELKHFFFAQDGNAAISDYDYYRYNLPTMCDIRQLLFVVEVVDKYFDCYDGGCINANQVIVNNLDKSAGFPFNKWGKARLYYDSMSYEDQDALFAYTKRNVIPTITQMNLKYAISAKNRARTVAGVSICSTMTNRQFHQKLLKSIAATRGATVVIGTSKFYGGWHNMLKTVYSDVETPHLMGWDYPKCDRAMPNMLRIMASLVLARKHNTCCNLSHRFYRLANECAQVLSEMVMCGGSLYVKPGGTSSGDATTAYANSVFNICQAVTANVNALLSTDGNKIADKYVRNLQHRLYECLYRNRDVDHEFVDEFYAYLRKHFSMMILSDDAVVCYNSNYAAQGLVASIKNFKAVLYYQNNVFMSEAKCWTETDLTKGPHEFCSQHTMLVKQGDDYVYLPYPDPSRILGAGCFVDDIVKTDGTLMIERFVSLAIDAYPLTKHPNQEYADVFHLYLQYIRKLHDELTGHMLDMYSVMLTNDNTSRYWEPEFYEAMYTPHTVLQAVGACVLCNSQTSLRCGACIRRPFLCCKCCYDHVISTSHKLVLSVNPYVCNAPGCDVTDVTQLYLGGMSYYCKSHKPPISFPLCANGQVFGLYKNTCVGSDNVTDFNAIATCDWTNAGDYILANTCTERLKLFAAETLKATEETFKLSYGIATVREVLSDRELHLSWEVGKPRPPLNRNYVFTGYRVTKNSKVQIGEYTFEKGDYGDAVVYRGTTTYKLNVGDYFVLTSHTVMPLSAPTLVPQEHYVRITGLYPTLNISDEFSSNVANYQKVGMQKYSTLQGPPGTGKSHFAIGLALYYPSARIVYTACSHAAVDALCEKALKYLPIDKCSRIIPARARVECFDKFKVNSTLEQYVFCTVNALPETTADIVVFDEISMATNYDLSVVNARLRAKHYVYIGDPAQLPAPRTLLTKGTLEPEYFNSVCRLMKTIGPDMFLGTCRRCPAEIVDTVSALVYDNKLKAHKDKSAQCFKMFYKGVITHDVSSAINRPQIGVVREFLTRNPAWRKAVFISPYNSQNAVASKILGLPTQTVDSSQGSEYDYVIFTQTTETAHSCNVNRFNVAITRAKIGILCIMSDRDLYDKLQFTSLEIPRRNVATLQAENVTGLFKDCSKIITGLHPTQAPTHLSVDIKFKTEGLCVDIPGIPKDMTYRRLISMMGFKMNYQVNGYPNMFITREEAIRHVRAWIGFDVEGCHATRDAVGTNLPLQLGFSTGVNLVAVPTGYVDTENNTEFTRVNAKPPPGDQFKHLIPLMYKGLPWNVVRIKIVQMLSDTLKGLSDRVVFVLWAHGFELTSMKYFVKIGPERTCCLCDKRATCFSTSSDTYACWNHSVGFDYVYNPFMIDVQQWGFTGNLQSNHDQHCQVHGNAHVASCDAIMTRCLAVHECFVKRVDWSVEYPIIGDELRVNSACRKVQHMVVKSALLADKFPVLHDIGNPKAIKCVPQAEVEWKFYDAQPCSDKAYKIEELFYSYATHHDKFTDGVCLFWNCNVDRYPANAIVCRFDTRVLSNLNLPGCDGGSLYVNKHAFHTPAFDKSAFTNLKQLPFFYYSDSPCESHGKQVVSDIDYVPLKSATCITRCNLGGAVCRHHANEYRQYLDAYNMMISAGFSLWIYKQFDTYNLWNTFTRLQSLENVAYNVVNKGHFDGHAGEAPVSIINNAVYTKVDGIDVEIFENKTTLPVNVAFELWAKRNIKPVPEIKILNNLGVDIAANTVIWDYKREAPAHVSTIGVCTMTDIAKKPTESACSSLTVLFDGRVEGQVDLFRNARNGVLITEGSVKGLTPSKGPAQASVNGVTLIGESVKTQFNYFKKVDGIIQQLPETYFTQSRDLEDFKPRSQMETDFLELAMDEFIQRYKLEGYAFEHIVYGDFSHGQLGGLHLMIGLAKRSQDSPLKLEDFIPMDSTVKNYFITDAQTGSSKCVCSVIDLLLDDFVEIIKSQDLSVISKVVKVTIDYAEISFMLWCKDGHVETFYPKLQASQAWQPGVAMPNLYKMQRMLLEKCDLQNYGENAVIPKGIMMNVAKYTQLCQYLNTLTLAVPYNMRVIHFGAGSDKGVAPGTAVLRQWLPTGTLLVDSDLNDFVSDADSTLIGDCATVHTANKWDLIISDMYDPRTKHVTKENDSKEGFFTYLCGFIKQKLALGGSIAVKITEHSWNADLYKLMGHFSWWTAFVTNVNASSSEAFLIGANYLGKPKEQIDGYTMHANYIFWRNTNPIQLSSYSLFDMSKFPLKLRGTAVMSLKENQINDMIYSLLEKGRLIIRENNRVVVSSDILVNN	1	1
SARS-CoV papain-like proteinase	T89736	P0C6X7	Plays a role in virus replication	virus_replication	SARS coronavirus	227859	Replicase polyprotein 1ab	MESLVLGVNEKTHVQLSLPVLQVRDVLVRGFGDSVEEALSEAREHLKNGTCGLVELEKGVLPQLEQPYVFIKRSDALSTNHGHKVVELVAEMDGIQYGRSGITLGVLVPHVGETPIAYRNVLLRKNGNKGAGGHSYGIDLKSYDLGDELGTDPIEDYEQNWNTKHGSGALRELTRELNGGAVTRYVDNNFCGPDGYPLDCIKDFLARAGKSMCTLSEQLDYIESKRGVYCCRDHEHEIAWFTERSDKSYEHQTPFEIKSAKKFDTFKGECPKFVFPLNSKVKVIQPRVEKKKTEGFMGRIRSVYPVASPQECNNMHLSTLMKCNHCDEVSWQTCDFLKATCEHCGTENLVIEGPTTCGYLPTNAVVKMPCPACQDPEIGPEHSVADYHNHSNIETRLRKGGRTRCFGGCVFAYVGCYNKRAYWVPRASADIGSGHTGITGDNVETLNEDLLEILSRERVNINIVGDFHLNEEVAIILASFSASTSAFIDTIKSLDYKSFKTIVESCGNYKVTKGKPVKGAWNIGQQRSVLTPLCGFPSQAAGVIRSIFARTLDAANHSIPDLQRAAVTILDGISEQSLRLVDAMVYTSDLLTNSVIIMAYVTGGLVQQTSQWLSNLLGTTVEKLRPIFEWIEAKLSAGVEFLKDAWEILKFLITGVFDIVKGQIQVASDNIKDCVKCFIDVVNKALEMCIDQVTIAGAKLRSLNLGEVFIAQSKGLYRQCIRGKEQLQLLMPLKAPKEVTFLEGDSHDTVLTSEEVVLKNGELEALETPVDSFTNGAIVGTPVCVNGLMLLEIKDKEQYCALSPGLLATNNVFRLKGGAPIKGVTFGEDTVWEVQGYKNVRITFELDERVDKVLNEKCSVYTVESGTEVTEFACVVAEAVVKTLQPVSDLLTNMGIDLDEWSVATFYLFDDAGEENFSSRMYCSFYPPDEEEEDDAECEEEEIDETCEHEYGTEDDYQGLPLEFGASAETVRVEEEEEEDWLDDTTEQSEIEPEPEPTPEEPVNQFTGYLKLTDNVAIKCVDIVKEAQSANPMVIVNAANIHLKHGGGVAGALNKATNGAMQKESDDYIKLNGPLTVGGSCLLSGHNLAKKCLHVVGPNLNAGEDIQLLKAAYENFNSQDILLAPLLSAGIFGAKPLQSLQVCVQTVRTQVYIAVNDKALYEQVVMDYLDNLKPRVEAPKQEEPPNTEDSKTEEKSVVQKPVDVKPKIKACIDEVTTTLEETKFLTNKLLLFADINGKLYHDSQNMLRGEDMSFLEKDAPYMVGDVITSGDITCVVIPSKKAGGTTEMLSRALKKVPVDEYITTYPGQGCAGYTLEEAKTALKKCKSAFYVLPSEAPNAKEEILGTVSWNLREMLAHAEETRKLMPICMDVRAIMATIQRKYKGIKIQEGIVDYGVRFFFYTSKEPVASIITKLNSLNEPLVTMPIGYVTHGFNLEEAARCMRSLKAPAVVSVSSPDAVTTYNGYLTSSSKTSEEHFVETVSLAGSYRDWSYSGQRTELGVEFLKRGDKIVYHTLESPVEFHLDGEVLSLDKLKSLLSLREVKTIKVFTTVDNTNLHTQLVDMSMTYGQQFGPTYLDGADVTKIKPHVNHEGKTFFVLPSDDTLRSEAFEYYHTLDESFLGRYMSALNHTKKWKFPQVGGLTSIKWADNNCYLSSVLLALQQLEVKFNAPALQEAYYRARAGDAANFCALILAYSNKTVGELGDVRETMTHLLQHANLESAKRVLNVVCKHCGQKTTTLTGVEAVMYMGTLSYDNLKTGVSIPCVCGRDATQYLVQQESSFVMMSAPPAEYKLQQGTFLCANEYTGNYQCGHYTHITAKETLYRIDGAHLTKMSEYKGPVTDVFYKETSYTTTIKPVSYKLDGVTYTEIEPKLDGYYKKDNAYYTEQPIDLVPTQPLPNASFDNFKLTCSNTKFADDLNQMTGFTKPASRELSVTFFPDLNGDVVAIDYRHYSASFKKGAKLLHKPIVWHINQATTKTTFKPNTWCLRCLWSTKPVDTSNSFEVLAVEDTQGMDNLACESQQPTSEEVVENPTIQKEVIECDVKTTEVVGNVILKPSDEGVKVTQELGHEDLMAAYVENTSITIKKPNELSLALGLKTIATHGIAAINSVPWSKILAYVKPFLGQAAITTSNCAKRLAQRVFNNYMPYVFTLLFQLCTFTKSTNSRIRASLPTTIAKNSVKSVAKLCLDAGINYVKSPKFSKLFTIAMWLLLLSICLGSLICVTAAFGVLLSNFGAPSYCNGVRELYLNSSNVTTMDFCEGSFPCSICLSGLDSLDSYPALETIQVTISSYKLDLTILGLAAEWVLAYMLFTKFFYLLGLSAIMQVFFGYFASHFISNSWLMWFIISIVQMAPVSAMVRMYIFFASFYYIWKSYVHIMDGCTSSTCMMCYKRNRATRVECTTIVNGMKRSFYVYANGGRGFCKTHNWNCLNCDTFCTGSTFISDEVARDLSLQFKRPINPTDQSSYIVDSVAVKNGALHLYFDKAGQKTYERHPLSHFVNLDNLRANNTKGSLPINVIVFDGKSKCDESASKSASVYYSQLMCQPILLLDQALVSDVGDSTEVSVKMFDAYVDTFSATFSVPMEKLKALVATAHSELAKGVALDGVLSTFVSAARQGVVDTDVDTKDVIECLKLSHHSDLEVTGDSCNNFMLTYNKVENMTPRDLGACIDCNARHINAQVAKSHNVSLIWNVKDYMSLSEQLRKQIRSAAKKNNIPFRLTCATTRQVVNVITTKISLKGGKIVSTCFKLMLKATLLCVLAALVCYIVMPVHTLSIHDGYTNEIIGYKAIQDGVTRDIISTDDCFANKHAGFDAWFSQRGGSYKNDKSCPVVAAIITREIGFIVPGLPGTVLRAINGDFLHFLPRVFSAVGNICYTPSKLIEYSDFATSACVLAAECTIFKDAMGKPVPYCYDTNLLEGSISYSELRPDTRYVLMDGSIIQFPNTYLEGSVRVVTTFDAEYCRHGTCERSEVGICLSTSGRWVLNNEHYRALSGVFCGVDAMNLIANIFTPLVQPVGALDVSASVVAGGIIAILVTCAAYYFMKFRRVFGEYNHVVAANALLFLMSFTILCLVPAYSFLPGVYSVFYLYLTFYFTNDVSFLAHLQWFAMFSPIVPFWITAIYVFCISLKHCHWFFNNYLRKRVMFNGVTFSTFEEAALCTFLLNKEMYLKLRSETLLPLTQYNRYLALYNKYKYFSGALDTTSYREAACCHLAKALNDFSNSGADVLYQPPQTSITSAVLQSGFRKMAFPSGKVEGCMVQVTCGTTTLNGLWLDDTVYCPRHVICTAEDMLNPNYEDLLIRKSNHSFLVQAGNVQLRVIGHSMQNCLLRLKVDTSNPKTPKYKFVRIQPGQTFSVLACYNGSPSGVYQCAMRPNHTIKGSFLNGSCGSVGFNIDYDCVSFCYMHHMELPTGVHAGTDLEGKFYGPFVDRQTAQAAGTDTTITLNVLAWLYAAVINGDRWFLNRFTTTLNDFNLVAMKYNYEPLTQDHVDILGPLSAQTGIAVLDMCAALKELLQNGMNGRTILGSTILEDEFTPFDVVRQCSGVTFQGKFKKIVKGTHHWMLLTFLTSLLILVQSTQWSLFFFVYENAFLPFTLGIMAIAACAMLLVKHKHAFLCLFLLPSLATVAYFNMVYMPASWVMRIMTWLELADTSLSGYRLKDCVMYASALVLLILMTARTVYDDAARRVWTLMNVITLVYKVYYGNALDQAISMWALVISVTSNYSGVVTTIMFLARAIVFVCVEYYPLLFITGNTLQCIMLVYCFLGYCCCCYFGLFCLLNRYFRLTLGVYDYLVSTQEFRYMNSQGLLPPKSSIDAFKLNIKLLGIGGKPCIKVATVQSKMSDVKCTSVVLLSVLQQLRVESSSKLWAQCVQLHNDILLAKDTTEAFEKMVSLLSVLLSMQGAVDINRLCEEMLDNRATLQAIASEFSSLPSYAAYATAQEAYEQAVANGDSEVVLKKLKKSLNVAKSEFDRDAAMQRKLEKMADQAMTQMYKQARSEDKRAKVTSAMQTMLFTMLRKLDNDALNNIINNARDGCVPLNIIPLTTAAKLMVVVPDYGTYKNTCDGNTFTYASALWEIQQVVDADSKIVQLSEINMDNSPNLAWPLIVTALRANSAVKLQNNELSPVALRQMSCAAGTTQTACTDDNALAYYNNSKGGRFVLALLSDHQDLKWARFPKSDGTGTIYTELEPPCRFVTDTPKGPKVKYLYFIKGLNNLNRGMVLGSLAATVRLQAGNATEVPANSTVLSFCAFAVDPAKAYKDYLASGGQPITNCVKMLCTHTGTGQAITVTPEANMDQESFGGASCCLYCRCHIDHPNPKGFCDLKGKYVQIPTTCANDPVGFTLRNTVCTVCGMWKGYGCSCDQLREPLMQSADASTFLNRVCGVSAARLTPCGTGTSTDVVYRAFDIYNEKVAGFAKFLKTNCCRFQEKDEEGNLLDSYFVVKRHTMSNYQHEETIYNLVKDCPAVAVHDFFKFRVDGDMVPHISRQRLTKYTMADLVYALRHFDEGNCDTLKEILVTYNCCDDDYFNKKDWYDFVENPDILRVYANLGERVRQSLLKTVQFCDAMRDAGIVGVLTLDNQDLNGNWYDFGDFVQVAPGCGVPIVDSYYSLLMPILTLTRALAAESHMDADLAKPLIKWDLLKYDFTEERLCLFDRYFKYWDQTYHPNCINCLDDRCILHCANFNVLFSTVFPPTSFGPLVRKIFVDGVPFVVSTGYHFRELGVVHNQDVNLHSSRLSFKELLVYAADPAMHAASGNLLLDKRTTCFSVAALTNNVAFQTVKPGNFNKDFYDFAVSKGFFKEGSSVELKHFFFAQDGNAAISDYDYYRYNLPTMCDIRQLLFVVEVVDKYFDCYDGGCINANQVIVNNLDKSAGFPFNKWGKARLYYDSMSYEDQDALFAYTKRNVIPTITQMNLKYAISAKNRARTVAGVSICSTMTNRQFHQKLLKSIAATRGATVVIGTSKFYGGWHNMLKTVYSDVETPHLMGWDYPKCDRAMPNMLRIMASLVLARKHNTCCNLSHRFYRLANECAQVLSEMVMCGGSLYVKPGGTSSGDATTAYANSVFNICQAVTANVNALLSTDGNKIADKYVRNLQHRLYECLYRNRDVDHEFVDEFYAYLRKHFSMMILSDDAVVCYNSNYAAQGLVASIKNFKAVLYYQNNVFMSEAKCWTETDLTKGPHEFCSQHTMLVKQGDDYVYLPYPDPSRILGAGCFVDDIVKTDGTLMIERFVSLAIDAYPLTKHPNQEYADVFHLYLQYIRKLHDELTGHMLDMYSVMLTNDNTSRYWEPEFYEAMYTPHTVLQAVGACVLCNSQTSLRCGACIRRPFLCCKCCYDHVISTSHKLVLSVNPYVCNAPGCDVTDVTQLYLGGMSYYCKSHKPPISFPLCANGQVFGLYKNTCVGSDNVTDFNAIATCDWTNAGDYILANTCTERLKLFAAETLKATEETFKLSYGIATVREVLSDRELHLSWEVGKPRPPLNRNYVFTGYRVTKNSKVQIGEYTFEKGDYGDAVVYRGTTTYKLNVGDYFVLTSHTVMPLSAPTLVPQEHYVRITGLYPTLNISDEFSSNVANYQKVGMQKYSTLQGPPGTGKSHFAIGLALYYPSARIVYTACSHAAVDALCEKALKYLPIDKCSRIIPARARVECFDKFKVNSTLEQYVFCTVNALPETTADIVVFDEISMATNYDLSVVNARLRAKHYVYIGDPAQLPAPRTLLTKGTLEPEYFNSVCRLMKTIGPDMFLGTCRRCPAEIVDTVSALVYDNKLKAHKDKSAQCFKMFYKGVITHDVSSAINRPQIGVVREFLTRNPAWRKAVFISPYNSQNAVASKILGLPTQTVDSSQGSEYDYVIFTQTTETAHSCNVNRFNVAITRAKIGILCIMSDRDLYDKLQFTSLEIPRRNVATLQAENVTGLFKDCSKIITGLHPTQAPTHLSVDIKFKTEGLCVDIPGIPKDMTYRRLISMMGFKMNYQVNGYPNMFITREEAIRHVRAWIGFDVEGCHATRDAVGTNLPLQLGFSTGVNLVAVPTGYVDTENNTEFTRVNAKPPPGDQFKHLIPLMYKGLPWNVVRIKIVQMLSDTLKGLSDRVVFVLWAHGFELTSMKYFVKIGPERTCCLCDKRATCFSTSSDTYACWNHSVGFDYVYNPFMIDVQQWGFTGNLQSNHDQHCQVHGNAHVASCDAIMTRCLAVHECFVKRVDWSVEYPIIGDELRVNSACRKVQHMVVKSALLADKFPVLHDIGNPKAIKCVPQAEVEWKFYDAQPCSDKAYKIEELFYSYATHHDKFTDGVCLFWNCNVDRYPANAIVCRFDTRVLSNLNLPGCDGGSLYVNKHAFHTPAFDKSAFTNLKQLPFFYYSDSPCESHGKQVVSDIDYVPLKSATCITRCNLGGAVCRHHANEYRQYLDAYNMMISAGFSLWIYKQFDTYNLWNTFTRLQSLENVAYNVVNKGHFDGHAGEAPVSIINNAVYTKVDGIDVEIFENKTTLPVNVAFELWAKRNIKPVPEIKILNNLGVDIAANTVIWDYKREAPAHVSTIGVCTMTDIAKKPTESACSSLTVLFDGRVEGQVDLFRNARNGVLITEGSVKGLTPSKGPAQASVNGVTLIGESVKTQFNYFKKVDGIIQQLPETYFTQSRDLEDFKPRSQMETDFLELAMDEFIQRYKLEGYAFEHIVYGDFSHGQLGGLHLMIGLAKRSQDSPLKLEDFIPMDSTVKNYFITDAQTGSSKCVCSVIDLLLDDFVEIIKSQDLSVISKVVKVTIDYAEISFMLWCKDGHVETFYPKLQASQAWQPGVAMPNLYKMQRMLLEKCDLQNYGENAVIPKGIMMNVAKYTQLCQYLNTLTLAVPYNMRVIHFGAGSDKGVAPGTAVLRQWLPTGTLLVDSDLNDFVSDADSTLIGDCATVHTANKWDLIISDMYDPRTKHVTKENDSKEGFFTYLCGFIKQKLALGGSIAVKITEHSWNADLYKLMGHFSWWTAFVTNVNASSSEAFLIGANYLGKPKEQIDGYTMHANYIFWRNTNPIQLSSYSLFDMSKFPLKLRGTAVMSLKENQINDMIYSLLEKGRLIIRENNRVVVSSDILVNN	1	1
SARS-CoV RNA-directed RNA polymerase	T89879	P0C6X7	Plays a role in virus replication	virus_replication	SARS coronavirus	227859	Replicase polyprotein 1ab	MESLVLGVNEKTHVQLSLPVLQVRDVLVRGFGDSVEEALSEAREHLKNGTCGLVELEKGVLPQLEQPYVFIKRSDALSTNHGHKVVELVAEMDGIQYGRSGITLGVLVPHVGETPIAYRNVLLRKNGNKGAGGHSYGIDLKSYDLGDELGTDPIEDYEQNWNTKHGSGALRELTRELNGGAVTRYVDNNFCGPDGYPLDCIKDFLARAGKSMCTLSEQLDYIESKRGVYCCRDHEHEIAWFTERSDKSYEHQTPFEIKSAKKFDTFKGECPKFVFPLNSKVKVIQPRVEKKKTEGFMGRIRSVYPVASPQECNNMHLSTLMKCNHCDEVSWQTCDFLKATCEHCGTENLVIEGPTTCGYLPTNAVVKMPCPACQDPEIGPEHSVADYHNHSNIETRLRKGGRTRCFGGCVFAYVGCYNKRAYWVPRASADIGSGHTGITGDNVETLNEDLLEILSRERVNINIVGDFHLNEEVAIILASFSASTSAFIDTIKSLDYKSFKTIVESCGNYKVTKGKPVKGAWNIGQQRSVLTPLCGFPSQAAGVIRSIFARTLDAANHSIPDLQRAAVTILDGISEQSLRLVDAMVYTSDLLTNSVIIMAYVTGGLVQQTSQWLSNLLGTTVEKLRPIFEWIEAKLSAGVEFLKDAWEILKFLITGVFDIVKGQIQVASDNIKDCVKCFIDVVNKALEMCIDQVTIAGAKLRSLNLGEVFIAQSKGLYRQCIRGKEQLQLLMPLKAPKEVTFLEGDSHDTVLTSEEVVLKNGELEALETPVDSFTNGAIVGTPVCVNGLMLLEIKDKEQYCALSPGLLATNNVFRLKGGAPIKGVTFGEDTVWEVQGYKNVRITFELDERVDKVLNEKCSVYTVESGTEVTEFACVVAEAVVKTLQPVSDLLTNMGIDLDEWSVATFYLFDDAGEENFSSRMYCSFYPPDEEEEDDAECEEEEIDETCEHEYGTEDDYQGLPLEFGASAETVRVEEEEEEDWLDDTTEQSEIEPEPEPTPEEPVNQFTGYLKLTDNVAIKCVDIVKEAQSANPMVIVNAANIHLKHGGGVAGALNKATNGAMQKESDDYIKLNGPLTVGGSCLLSGHNLAKKCLHVVGPNLNAGEDIQLLKAAYENFNSQDILLAPLLSAGIFGAKPLQSLQVCVQTVRTQVYIAVNDKALYEQVVMDYLDNLKPRVEAPKQEEPPNTEDSKTEEKSVVQKPVDVKPKIKACIDEVTTTLEETKFLTNKLLLFADINGKLYHDSQNMLRGEDMSFLEKDAPYMVGDVITSGDITCVVIPSKKAGGTTEMLSRALKKVPVDEYITTYPGQGCAGYTLEEAKTALKKCKSAFYVLPSEAPNAKEEILGTVSWNLREMLAHAEETRKLMPICMDVRAIMATIQRKYKGIKIQEGIVDYGVRFFFYTSKEPVASIITKLNSLNEPLVTMPIGYVTHGFNLEEAARCMRSLKAPAVVSVSSPDAVTTYNGYLTSSSKTSEEHFVETVSLAGSYRDWSYSGQRTELGVEFLKRGDKIVYHTLESPVEFHLDGEVLSLDKLKSLLSLREVKTIKVFTTVDNTNLHTQLVDMSMTYGQQFGPTYLDGADVTKIKPHVNHEGKTFFVLPSDDTLRSEAFEYYHTLDESFLGRYMSALNHTKKWKFPQVGGLTSIKWADNNCYLSSVLLALQQLEVKFNAPALQEAYYRARAGDAANFCALILAYSNKTVGELGDVRETMTHLLQHANLESAKRVLNVVCKHCGQKTTTLTGVEAVMYMGTLSYDNLKTGVSIPCVCGRDATQYLVQQESSFVMMSAPPAEYKLQQGTFLCANEYTGNYQCGHYTHITAKETLYRIDGAHLTKMSEYKGPVTDVFYKETSYTTTIKPVSYKLDGVTYTEIEPKLDGYYKKDNAYYTEQPIDLVPTQPLPNASFDNFKLTCSNTKFADDLNQMTGFTKPASRELSVTFFPDLNGDVVAIDYRHYSASFKKGAKLLHKPIVWHINQATTKTTFKPNTWCLRCLWSTKPVDTSNSFEVLAVEDTQGMDNLACESQQPTSEEVVENPTIQKEVIECDVKTTEVVGNVILKPSDEGVKVTQELGHEDLMAAYVENTSITIKKPNELSLALGLKTIATHGIAAINSVPWSKILAYVKPFLGQAAITTSNCAKRLAQRVFNNYMPYVFTLLFQLCTFTKSTNSRIRASLPTTIAKNSVKSVAKLCLDAGINYVKSPKFSKLFTIAMWLLLLSICLGSLICVTAAFGVLLSNFGAPSYCNGVRELYLNSSNVTTMDFCEGSFPCSICLSGLDSLDSYPALETIQVTISSYKLDLTILGLAAEWVLAYMLFTKFFYLLGLSAIMQVFFGYFASHFISNSWLMWFIISIVQMAPVSAMVRMYIFFASFYYIWKSYVHIMDGCTSSTCMMCYKRNRATRVECTTIVNGMKRSFYVYANGGRGFCKTHNWNCLNCDTFCTGSTFISDEVARDLSLQFKRPINPTDQSSYIVDSVAVKNGALHLYFDKAGQKTYERHPLSHFVNLDNLRANNTKGSLPINVIVFDGKSKCDESASKSASVYYSQLMCQPILLLDQALVSDVGDSTEVSVKMFDAYVDTFSATFSVPMEKLKALVATAHSELAKGVALDGVLSTFVSAARQGVVDTDVDTKDVIECLKLSHHSDLEVTGDSCNNFMLTYNKVENMTPRDLGACIDCNARHINAQVAKSHNVSLIWNVKDYMSLSEQLRKQIRSAAKKNNIPFRLTCATTRQVVNVITTKISLKGGKIVSTCFKLMLKATLLCVLAALVCYIVMPVHTLSIHDGYTNEIIGYKAIQDGVTRDIISTDDCFANKHAGFDAWFSQRGGSYKNDKSCPVVAAIITREIGFIVPGLPGTVLRAINGDFLHFLPRVFSAVGNICYTPSKLIEYSDFATSACVLAAECTIFKDAMGKPVPYCYDTNLLEGSISYSELRPDTRYVLMDGSIIQFPNTYLEGSVRVVTTFDAEYCRHGTCERSEVGICLSTSGRWVLNNEHYRALSGVFCGVDAMNLIANIFTPLVQPVGALDVSASVVAGGIIAILVTCAAYYFMKFRRVFGEYNHVVAANALLFLMSFTILCLVPAYSFLPGVYSVFYLYLTFYFTNDVSFLAHLQWFAMFSPIVPFWITAIYVFCISLKHCHWFFNNYLRKRVMFNGVTFSTFEEAALCTFLLNKEMYLKLRSETLLPLTQYNRYLALYNKYKYFSGALDTTSYREAACCHLAKALNDFSNSGADVLYQPPQTSITSAVLQSGFRKMAFPSGKVEGCMVQVTCGTTTLNGLWLDDTVYCPRHVICTAEDMLNPNYEDLLIRKSNHSFLVQAGNVQLRVIGHSMQNCLLRLKVDTSNPKTPKYKFVRIQPGQTFSVLACYNGSPSGVYQCAMRPNHTIKGSFLNGSCGSVGFNIDYDCVSFCYMHHMELPTGVHAGTDLEGKFYGPFVDRQTAQAAGTDTTITLNVLAWLYAAVINGDRWFLNRFTTTLNDFNLVAMKYNYEPLTQDHVDILGPLSAQTGIAVLDMCAALKELLQNGMNGRTILGSTILEDEFTPFDVVRQCSGVTFQGKFKKIVKGTHHWMLLTFLTSLLILVQSTQWSLFFFVYENAFLPFTLGIMAIAACAMLLVKHKHAFLCLFLLPSLATVAYFNMVYMPASWVMRIMTWLELADTSLSGYRLKDCVMYASALVLLILMTARTVYDDAARRVWTLMNVITLVYKVYYGNALDQAISMWALVISVTSNYSGVVTTIMFLARAIVFVCVEYYPLLFITGNTLQCIMLVYCFLGYCCCCYFGLFCLLNRYFRLTLGVYDYLVSTQEFRYMNSQGLLPPKSSIDAFKLNIKLLGIGGKPCIKVATVQSKMSDVKCTSVVLLSVLQQLRVESSSKLWAQCVQLHNDILLAKDTTEAFEKMVSLLSVLLSMQGAVDINRLCEEMLDNRATLQAIASEFSSLPSYAAYATAQEAYEQAVANGDSEVVLKKLKKSLNVAKSEFDRDAAMQRKLEKMADQAMTQMYKQARSEDKRAKVTSAMQTMLFTMLRKLDNDALNNIINNARDGCVPLNIIPLTTAAKLMVVVPDYGTYKNTCDGNTFTYASALWEIQQVVDADSKIVQLSEINMDNSPNLAWPLIVTALRANSAVKLQNNELSPVALRQMSCAAGTTQTACTDDNALAYYNNSKGGRFVLALLSDHQDLKWARFPKSDGTGTIYTELEPPCRFVTDTPKGPKVKYLYFIKGLNNLNRGMVLGSLAATVRLQAGNATEVPANSTVLSFCAFAVDPAKAYKDYLASGGQPITNCVKMLCTHTGTGQAITVTPEANMDQESFGGASCCLYCRCHIDHPNPKGFCDLKGKYVQIPTTCANDPVGFTLRNTVCTVCGMWKGYGCSCDQLREPLMQSADASTFLNRVCGVSAARLTPCGTGTSTDVVYRAFDIYNEKVAGFAKFLKTNCCRFQEKDEEGNLLDSYFVVKRHTMSNYQHEETIYNLVKDCPAVAVHDFFKFRVDGDMVPHISRQRLTKYTMADLVYALRHFDEGNCDTLKEILVTYNCCDDDYFNKKDWYDFVENPDILRVYANLGERVRQSLLKTVQFCDAMRDAGIVGVLTLDNQDLNGNWYDFGDFVQVAPGCGVPIVDSYYSLLMPILTLTRALAAESHMDADLAKPLIKWDLLKYDFTEERLCLFDRYFKYWDQTYHPNCINCLDDRCILHCANFNVLFSTVFPPTSFGPLVRKIFVDGVPFVVSTGYHFRELGVVHNQDVNLHSSRLSFKELLVYAADPAMHAASGNLLLDKRTTCFSVAALTNNVAFQTVKPGNFNKDFYDFAVSKGFFKEGSSVELKHFFFAQDGNAAISDYDYYRYNLPTMCDIRQLLFVVEVVDKYFDCYDGGCINANQVIVNNLDKSAGFPFNKWGKARLYYDSMSYEDQDALFAYTKRNVIPTITQMNLKYAISAKNRARTVAGVSICSTMTNRQFHQKLLKSIAATRGATVVIGTSKFYGGWHNMLKTVYSDVETPHLMGWDYPKCDRAMPNMLRIMASLVLARKHNTCCNLSHRFYRLANECAQVLSEMVMCGGSLYVKPGGTSSGDATTAYANSVFNICQAVTANVNALLSTDGNKIADKYVRNLQHRLYECLYRNRDVDHEFVDEFYAYLRKHFSMMILSDDAVVCYNSNYAAQGLVASIKNFKAVLYYQNNVFMSEAKCWTETDLTKGPHEFCSQHTMLVKQGDDYVYLPYPDPSRILGAGCFVDDIVKTDGTLMIERFVSLAIDAYPLTKHPNQEYADVFHLYLQYIRKLHDELTGHMLDMYSVMLTNDNTSRYWEPEFYEAMYTPHTVLQAVGACVLCNSQTSLRCGACIRRPFLCCKCCYDHVISTSHKLVLSVNPYVCNAPGCDVTDVTQLYLGGMSYYCKSHKPPISFPLCANGQVFGLYKNTCVGSDNVTDFNAIATCDWTNAGDYILANTCTERLKLFAAETLKATEETFKLSYGIATVREVLSDRELHLSWEVGKPRPPLNRNYVFTGYRVTKNSKVQIGEYTFEKGDYGDAVVYRGTTTYKLNVGDYFVLTSHTVMPLSAPTLVPQEHYVRITGLYPTLNISDEFSSNVANYQKVGMQKYSTLQGPPGTGKSHFAIGLALYYPSARIVYTACSHAAVDALCEKALKYLPIDKCSRIIPARARVECFDKFKVNSTLEQYVFCTVNALPETTADIVVFDEISMATNYDLSVVNARLRAKHYVYIGDPAQLPAPRTLLTKGTLEPEYFNSVCRLMKTIGPDMFLGTCRRCPAEIVDTVSALVYDNKLKAHKDKSAQCFKMFYKGVITHDVSSAINRPQIGVVREFLTRNPAWRKAVFISPYNSQNAVASKILGLPTQTVDSSQGSEYDYVIFTQTTETAHSCNVNRFNVAITRAKIGILCIMSDRDLYDKLQFTSLEIPRRNVATLQAENVTGLFKDCSKIITGLHPTQAPTHLSVDIKFKTEGLCVDIPGIPKDMTYRRLISMMGFKMNYQVNGYPNMFITREEAIRHVRAWIGFDVEGCHATRDAVGTNLPLQLGFSTGVNLVAVPTGYVDTENNTEFTRVNAKPPPGDQFKHLIPLMYKGLPWNVVRIKIVQMLSDTLKGLSDRVVFVLWAHGFELTSMKYFVKIGPERTCCLCDKRATCFSTSSDTYACWNHSVGFDYVYNPFMIDVQQWGFTGNLQSNHDQHCQVHGNAHVASCDAIMTRCLAVHECFVKRVDWSVEYPIIGDELRVNSACRKVQHMVVKSALLADKFPVLHDIGNPKAIKCVPQAEVEWKFYDAQPCSDKAYKIEELFYSYATHHDKFTDGVCLFWNCNVDRYPANAIVCRFDTRVLSNLNLPGCDGGSLYVNKHAFHTPAFDKSAFTNLKQLPFFYYSDSPCESHGKQVVSDIDYVPLKSATCITRCNLGGAVCRHHANEYRQYLDAYNMMISAGFSLWIYKQFDTYNLWNTFTRLQSLENVAYNVVNKGHFDGHAGEAPVSIINNAVYTKVDGIDVEIFENKTTLPVNVAFELWAKRNIKPVPEIKILNNLGVDIAANTVIWDYKREAPAHVSTIGVCTMTDIAKKPTESACSSLTVLFDGRVEGQVDLFRNARNGVLITEGSVKGLTPSKGPAQASVNGVTLIGESVKTQFNYFKKVDGIIQQLPETYFTQSRDLEDFKPRSQMETDFLELAMDEFIQRYKLEGYAFEHIVYGDFSHGQLGGLHLMIGLAKRSQDSPLKLEDFIPMDSTVKNYFITDAQTGSSKCVCSVIDLLLDDFVEIIKSQDLSVISKVVKVTIDYAEISFMLWCKDGHVETFYPKLQASQAWQPGVAMPNLYKMQRMLLEKCDLQNYGENAVIPKGIMMNVAKYTQLCQYLNTLTLAVPYNMRVIHFGAGSDKGVAPGTAVLRQWLPTGTLLVDSDLNDFVSDADSTLIGDCATVHTANKWDLIISDMYDPRTKHVTKENDSKEGFFTYLCGFIKQKLALGGSIAVKITEHSWNADLYKLMGHFSWWTAFVTNVNASSSEAFLIGANYLGKPKEQIDGYTMHANYIFWRNTNPIQLSSYSLFDMSKFPLKLRGTAVMSLKENQINDMIYSLLEKGRLIIRENNRVVVSSDILVNN	1	1
SARS-CoV envelope small membrane protein	T11566	P59637	Plays a role in virus assembly	virus_assembly					0	1
SARS-CoV spike glycoprotein	T11562	P59594	Plays a role in virus entry	virus_entry	Severe acute respiratory syndrome coronavirus	694009	Spike glycoprotein	MFIFLLFLTLTSGSDLDRCTTFDDVQAPNYTQHTSSMRGVYYPDEIFRSDTLYLTQDLFLPFYSNVTGFHTINHTFGNPVIPFKDGIYFAATEKSNVVRGWVFGSTMNNKSQSVIIINNSTNVVIRACNFELCDNPFFAVSKPMGTQTHTMIFDNAFNCTFEYISDAFSLDVSEKSGNFKHLREFVFKNKDGFLYVYKGYQPIDVVRDLPSGFNTLKPIFKLPLGINITNFRAILTAFSPAQDIWGTSAAAYFVGYLKPTTFMLKYDENGTITDAVDCSQNPLAELKCSVKSFEIDKGIYQTSNFRVVPSGDVVRFPNITNLCPFGEVFNATKFPSVYAWERKKISNCVADYSVLYNSTFFSTFKCYGVSATKLNDLCFSNVYADSFVVKGDDVRQIAPGQTGVIADYNYKLPDDFMGCVLAWNTRNIDATSTGNYNYKYRYLRHGKLRPFERDISNVPFSPDGKPCTPPALNCYWPLNDYGFYTTTGIGYQPYRVVVLSFELLNAPATVCGPKLSTDLIKNQCVNFNFNGLTGTGVLTPSSKRFQPFQQFGRDVSDFTDSVRDPKTSEILDISPCSFGGVSVITPGTNASSEVAVLYQDVNCTDVSTAIHADQLTPAWRIYSTGNNVFQTQAGCLIGAEHVDTSYECDIPIGAGICASYHTVSLLRSTSQKSIVAYTMSLGADSSIAYSNNTIAIPTNFSISITTEVMPVSMAKTSVDCNMYICGDSTECANLLLQYGSFCTQLNRALSGIAAEQDRNTREVFAQVKQMYKTPTLKYFGGFNFSQILPDPLKPTKRSFIEDLLFNKVTLADAGFMKQYGECLGDINARDLICAQKFNGLTVLPPLLTDDMIAAYTAALVSGTATAGWTFGAGAALQIPFAMQMAYRFNGIGVTQNVLYENQKQIANQFNKAISQIQESLTTTSTALGKLQDVVNQNAQALNTLVKQLSSNFGAISSVLNDILSRLDKVEAEVQIDRLITGRLQSLQTYVTQQLIRAAEIRASANLAATKMSECVLGQSKRVDFCGKGYHLMSFPQAAPHGVVFLHVTYVPSQERNFTTAPAICHEGKAYFPREGVFVFNGTSWFITQRNFFSPQIITTDNTFVSGNCDVVIGIINNTVYDPLQPELDSFKEELDKYFKNHTSPDVDLGDISGINASVVNIQKEIDRLNEVAKNLNESLIDLQELGKYEQYIKWPWYVWLGFIAGLIAIVMVTILLCCMTSCCSCLKGACSCGSCCKFDEDDSEPVLKGVKLHYT	1	1
SARS-CoV-2 3C-like protease	T88015	P0DTD1	Plays a role in virus replication	virus_replication	Severe acute respiratory syndrome coronavirus 2	2697049	Replicase polyprotein 1ab	MESLVPGFNEKTHVQLSLPVLQVRDVLVRGFGDSVEEVLSEARQHLKDGTCGLVEVEKGVLPQLEQPYVFIKRSDARTAPHGHVMVELVAELEGIQYGRSGETLGVLVPHVGEIPVAYRKVLLRKNGNKGAGGHSYGADLKSFDLGDELGTDPYEDFQENWNTKHSSGVTRELMRELNGGAYTRYVDNNFCGPDGYPLECIKDLLARAGKASCTLSEQLDFIDTKRGVYCCREHEHEIAWYTERSEKSYELQTPFEIKLAKKFDTFNGECPNFVFPLNSIIKTIQPRVEKKKLDGFMGRIRSVYPVASPNECNQMCLSTLMKCDHCGETSWQTGDFVKATCEFCGTENLTKEGATTCGYLPQNAVVKIYCPACHNSEVGPEHSLAEYHNESGLKTILRKGGRTIAFGGCVFSYVGCHNKCAYWVPRASANIGCNHTGVVGEGSEGLNDNLLEILQKEKVNINIVGDFKLNEEIAIILASFSASTSAFVETVKGLDYKAFKQIVESCGNFKVTKGKAKKGAWNIGEQKSILSPLYAFASEAARVVRSIFSRTLETAQNSVRVLQKAAITILDGISQYSLRLIDAMMFTSDLATNNLVVMAYITGGVVQLTSQWLTNIFGTVYEKLKPVLDWLEEKFKEGVEFLRDGWEIVKFISTCACEIVGGQIVTCAKEIKESVQTFFKLVNKFLALCADSIIIGGAKLKALNLGETFVTHSKGLYRKCVKSREETGLLMPLKAPKEIIFLEGETLPTEVLTEEVVLKTGDLQPLEQPTSEAVEAPLVGTPVCINGLMLLEIKDTEKYCALAPNMMVTNNTFTLKGGAPTKVTFGDDTVIEVQGYKSVNITFELDERIDKVLNEKCSAYTVELGTEVNEFACVVADAVIKTLQPVSELLTPLGIDLDEWSMATYYLFDESGEFKLASHMYCSFYPPDEDEEEGDCEEEEFEPSTQYEYGTEDDYQGKPLEFGATSAALQPEEEQEEDWLDDDSQQTVGQQDGSEDNQTTTIQTIVEVQPQLEMELTPVVQTIEVNSFSGYLKLTDNVYIKNADIVEEAKKVKPTVVVNAANVYLKHGGGVAGALNKATNNAMQVESDDYIATNGPLKVGGSCVLSGHNLAKHCLHVVGPNVNKGEDIQLLKSAYENFNQHEVLLAPLLSAGIFGADPIHSLRVCVDTVRTNVYLAVFDKNLYDKLVSSFLEMKSEKQVEQKIAEIPKEEVKPFITESKPSVEQRKQDDKKIKACVEEVTTTLEETKFLTENLLLYIDINGNLHPDSATLVSDIDITFLKKDAPYIVGDVVQEGVLTAVVIPTKKAGGTTEMLAKALRKVPTDNYITTYPGQGLNGYTVEEAKTVLKKCKSAFYILPSIISNEKQEILGTVSWNLREMLAHAEETRKLMPVCVETKAIVSTIQRKYKGIKIQEGVVDYGARFYFYTSKTTVASLINTLNDLNETLVTMPLGYVTHGLNLEEAARYMRSLKVPATVSVSSPDAVTAYNGYLTSSSKTPEEHFIETISLAGSYKDWSYSGQSTQLGIEFLKRGDKSVYYTSNPTTFHLDGEVITFDNLKTLLSLREVRTIKVFTTVDNINLHTQVVDMSMTYGQQFGPTYLDGADVTKIKPHNSHEGKTFYVLPNDDTLRVEAFEYYHTTDPSFLGRYMSALNHTKKWKYPQVNGLTSIKWADNNCYLATALLTLQQIELKFNPPALQDAYYRARAGEAANFCALILAYCNKTVGELGDVRETMSYLFQHANLDSCKRVLNVVCKTCGQQQTTLKGVEAVMYMGTLSYEQFKKGVQIPCTCGKQATKYLVQQESPFVMMSAPPAQYELKHGTFTCASEYTGNYQCGHYKHITSKETLYCIDGALLTKSSEYKGPITDVFYKENSYTTTIKPVTYKLDGVVCTEIDPKLDNYYKKDNSYFTEQPIDLVPNQPYPNASFDNFKFVCDNIKFADDLNQLTGYKKPASRELKVTFFPDLNGDVVAIDYKHYTPSFKKGAKLLHKPIVWHVNNATNKATYKPNTWCIRCLWSTKPVETSNSFDVLKSEDAQGMDNLACEDLKPVSEEVVENPTIQKDVLECNVKTTEVVGDIILKPANNSLKITEEVGHTDLMAAYVDNSSLTIKKPNELSRVLGLKTLATHGLAAVNSVPWDTIANYAKPFLNKVVSTTTNIVTRCLNRVCTNYMPYFFTLLLQLCTFTRSTNSRIKASMPTTIAKNTVKSVGKFCLEASFNYLKSPNFSKLINIIIWFLLLSVCLGSLIYSTAALGVLMSNLGMPSYCTGYREGYLNSTNVTIATYCTGSIPCSVCLSGLDSLDTYPSLETIQITISSFKWDLTAFGLVAEWFLAYILFTRFFYVLGLAAIMQLFFSYFAVHFISNSWLMWLIINLVQMAPISAMVRMYIFFASFYYVWKSYVHVVDGCNSSTCMMCYKRNRATRVECTTIVNGVRRSFYVYANGGKGFCKLHNWNCVNCDTFCAGSTFISDEVARDLSLQFKRPINPTDQSSYIVDSVTVKNGSIHLYFDKAGQKTYERHSLSHFVNLDNLRANNTKGSLPINVIVFDGKSKCEESSAKSASVYYSQLMCQPILLLDQALVSDVGDSAEVAVKMFDAYVNTFSSTFNVPMEKLKTLVATAEAELAKNVSLDNVLSTFISAARQGFVDSDVETKDVVECLKLSHQSDIEVTGDSCNNYMLTYNKVENMTPRDLGACIDCSARHINAQVAKSHNIALIWNVKDFMSLSEQLRKQIRSAAKKNNLPFKLTCATTRQVVNVVTTKIALKGGKIVNNWLKQLIKVTLVFLFVAAIFYLITPVHVMSKHTDFSSEIIGYKAIDGGVTRDIASTDTCFANKHADFDTWFSQRGGSYTNDKACPLIAAVITREVGFVVPGLPGTILRTTNGDFLHFLPRVFSAVGNICYTPSKLIEYTDFATSACVLAAECTIFKDASGKPVPYCYDTNVLEGSVAYESLRPDTRYVLMDGSIIQFPNTYLEGSVRVVTTFDSEYCRHGTCERSEAGVCVSTSGRWVLNNDYYRSLPGVFCGVDAVNLLTNMFTPLIQPIGALDISASIVAGGIVAIVVTCLAYYFMRFRRAFGEYSHVVAFNTLLFLMSFTVLCLTPVYSFLPGVYSVIYLYLTFYLTNDVSFLAHIQWMVMFTPLVPFWITIAYIICISTKHFYWFFSNYLKRRVVFNGVSFSTFEEAALCTFLLNKEMYLKLRSDVLLPLTQYNRYLALYNKYKYFSGAMDTTSYREAACCHLAKALNDFSNSGSDVLYQPPQTSITSAVLQSGFRKMAFPSGKVEGCMVQVTCGTTTLNGLWLDDVVYCPRHVICTSEDMLNPNYEDLLIRKSNHNFLVQAGNVQLRVIGHSMQNCVLKLKVDTANPKTPKYKFVRIQPGQTFSVLACYNGSPSGVYQCAMRPNFTIKGSFLNGSCGSVGFNIDYDCVSFCYMHHMELPTGVHAGTDLEGNFYGPFVDRQTAQAAGTDTTITVNVLAWLYAAVINGDRWFLNRFTTTLNDFNLVAMKYNYEPLTQDHVDILGPLSAQTGIAVLDMCASLKELLQNGMNGRTILGSALLEDEFTPFDVVRQCSGVTFQSAVKRTIKGTHHWLLLTILTSLLVLVQSTQWSLFFFLYENAFLPFAMGIIAMSAFAMMFVKHKHAFLCLFLLPSLATVAYFNMVYMPASWVMRIMTWLDMVDTSLSGFKLKDCVMYASAVVLLILMTARTVYDDGARRVWTLMNVLTLVYKVYYGNALDQAISMWALIISVTSNYSGVVTTVMFLARGIVFMCVEYCPIFFITGNTLQCIMLVYCFLGYFCTCYFGLFCLLNRYFRLTLGVYDYLVSTQEFRYMNSQGLLPPKNSIDAFKLNIKLLGVGGKPCIKVATVQSKMSDVKCTSVVLLSVLQQLRVESSSKLWAQCVQLHNDILLAKDTTEAFEKMVSLLSVLLSMQGAVDINKLCEEMLDNRATLQAIASEFSSLPSYAAFATAQEAYEQAVANGDSEVVLKKLKKSLNVAKSEFDRDAAMQRKLEKMADQAMTQMYKQARSEDKRAKVTSAMQTMLFTMLRKLDNDALNNIINNARDGCVPLNIIPLTTAAKLMVVIPDYNTYKNTCDGTTFTYASALWEIQQVVDADSKIVQLSEISMDNSPNLAWPLIVTALRANSAVKLQNNELSPVALRQMSCAAGTTQTACTDDNALAYYNTTKGGRFVLALLSDLQDLKWARFPKSDGTGTIYTELEPPCRFVTDTPKGPKVKYLYFIKGLNNLNRGMVLGSLAATVRLQAGNATEVPANSTVLSFCAFAVDAAKAYKDYLASGGQPITNCVKMLCTHTGTGQAITVTPEANMDQESFGGASCCLYCRCHIDHPNPKGFCDLKGKYVQIPTTCANDPVGFTLKNTVCTVCGMWKGYGCSCDQLREPMLQSADAQSFLNRVCGVSAARLTPCGTGTSTDVVYRAFDIYNDKVAGFAKFLKTNCCRFQEKDEDDNLIDSYFVVKRHTFSNYQHEETIYNLLKDCPAVAKHDFFKFRIDGDMVPHISRQRLTKYTMADLVYALRHFDEGNCDTLKEILVTYNCCDDDYFNKKDWYDFVENPDILRVYANLGERVRQALLKTVQFCDAMRNAGIVGVLTLDNQDLNGNWYDFGDFIQTTPGSGVPVVDSYYSLLMPILTLTRALTAESHVDTDLTKPYIKWDLLKYDFTEERLKLFDRYFKYWDQTYHPNCVNCLDDRCILHCANFNVLFSTVFPPTSFGPLVRKIFVDGVPFVVSTGYHFRELGVVHNQDVNLHSSRLSFKELLVYAADPAMHAASGNLLLDKRTTCFSVAALTNNVAFQTVKPGNFNKDFYDFAVSKGFFKEGSSVELKHFFFAQDGNAAISDYDYYRYNLPTMCDIRQLLFVVEVVDKYFDCYDGGCINANQVIVNNLDKSAGFPFNKWGKARLYYDSMSYEDQDALFAYTKRNVIPTITQMNLKYAISAKNRARTVAGVSICSTMTNRQFHQKLLKSIAATRGATVVIGTSKFYGGWHNMLKTVYSDVENPHLMGWDYPKCDRAMPNMLRIMASLVLARKHTTCCSLSHRFYRLANECAQVLSEMVMCGGSLYVKPGGTSSGDATTAYANSVFNICQAVTANVNALLSTDGNKIADKYVRNLQHRLYECLYRNRDVDTDFVNEFYAYLRKHFSMMILSDDAVVCFNSTYASQGLVASIKNFKSVLYYQNNVFMSEAKCWTETDLTKGPHEFCSQHTMLVKQGDDYVYLPYPDPSRILGAGCFVDDIVKTDGTLMIERFVSLAIDAYPLTKHPNQEYADVFHLYLQYIRKLHDELTGHMLDMYSVMLTNDNTSRYWEPEFYEAMYTPHTVLQAVGACVLCNSQTSLRCGACIRRPFLCCKCCYDHVISTSHKLVLSVNPYVCNAPGCDVTDVTQLYLGGMSYYCKSHKPPISFPLCANGQVFGLYKNTCVGSDNVTDFNAIATCDWTNAGDYILANTCTERLKLFAAETLKATEETFKLSYGIATVREVLSDRELHLSWEVGKPRPPLNRNYVFTGYRVTKNSKVQIGEYTFEKGDYGDAVVYRGTTTYKLNVGDYFVLTSHTVMPLSAPTLVPQEHYVRITGLYPTLNISDEFSSNVANYQKVGMQKYSTLQGPPGTGKSHFAIGLALYYPSARIVYTACSHAAVDALCEKALKYLPIDKCSRIIPARARVECFDKFKVNSTLEQYVFCTVNALPETTADIVVFDEISMATNYDLSVVNARLRAKHYVYIGDPAQLPAPRTLLTKGTLEPEYFNSVCRLMKTIGPDMFLGTCRRCPAEIVDTVSALVYDNKLKAHKDKSAQCFKMFYKGVITHDVSSAINRPQIGVVREFLTRNPAWRKAVFISPYNSQNAVASKILGLPTQTVDSSQGSEYDYVIFTQTTETAHSCNVNRFNVAITRAKVGILCIMSDRDLYDKLQFTSLEIPRRNVATLQAENVTGLFKDCSKVITGLHPTQAPTHLSVDTKFKTEGLCVDIPGIPKDMTYRRLISMMGFKMNYQVNGYPNMFITREEAIRHVRAWIGFDVEGCHATREAVGTNLPLQLGFSTGVNLVAVPTGYVDTPNNTDFSRVSAKPPPGDQFKHLIPLMYKGLPWNVVRIKIVQMLSDTLKNLSDRVVFVLWAHGFELTSMKYFVKIGPERTCCLCDRRATCFSTASDTYACWHHSIGFDYVYNPFMIDVQQWGFTGNLQSNHDLYCQVHGNAHVASCDAIMTRCLAVHECFVKRVDWTIEYPIIGDELKINAACRKVQHMVVKAALLADKFPVLHDIGNPKAIKCVPQADVEWKFYDAQPCSDKAYKIEELFYSYATHSDKFTDGVCLFWNCNVDRYPANSIVCRFDTRVLSNLNLPGCDGGSLYVNKHAFHTPAFDKSAFVNLKQLPFFYYSDSPCESHGKQVVSDIDYVPLKSATCITRCNLGGAVCRHHANEYRLYLDAYNMMISAGFSLWVYKQFDTYNLWNTFTRLQSLENVAFNVVNKGHFDGQQGEVPVSIINNTVYTKVDGVDVELFENKTTLPVNVAFELWAKRNIKPVPEVKILNNLGVDIAANTVIWDYKRDAPAHISTIGVCSMTDIAKKPTETICAPLTVFFDGRVDGQVDLFRNARNGVLITEGSVKGLQPSVGPKQASLNGVTLIGEAVKTQFNYYKKVDGVVQQLPETYFTQSRNLQEFKPRSQMEIDFLELAMDEFIERYKLEGYAFEHIVYGDFSHSQLGGLHLLIGLAKRFKESPFELEDFIPMDSTVKNYFITDAQTGSSKCVCSVIDLLLDDFVEIIKSQDLSVVSKVVKVTIDYTEISFMLWCKDGHVETFYPKLQSSQAWQPGVAMPNLYKMQRMLLEKCDLQNYGDSATLPKGIMMNVAKYTQLCQYLNTLTLAVPYNMRVIHFGAGSDKGVAPGTAVLRQWLPTGTLLVDSDLNDFVSDADSTLIGDCATVHTANKWDLIISDMYDPKTKNVTKENDSKEGFFTYICGFIQQKLALGGSVAIKITEHSWNADLYKLMGHFAWWTAFVTNVNASSSEAFLIGCNYLGKPREQIDGYVMHANYIFWRNTNPIQLSSYSLFDMSKFPLKLRGTAVMSLKEGQINDMILSLLSKGRLIIRENNRVVISSDVLVNN	1	1
SARS-CoV-2 papain-like proteinase	T87325	P0DTD1	Plays a role in virus replication	virus_replication	Severe acute respiratory syndrome coronavirus 2	2697049	Replicase polyprotein 1ab	MESLVPGFNEKTHVQLSLPVLQVRDVLVRGFGDSVEEVLSEARQHLKDGTCGLVEVEKGVLPQLEQPYVFIKRSDARTAPHGHVMVELVAELEGIQYGRSGETLGVLVPHVGEIPVAYRKVLLRKNGNKGAGGHSYGADLKSFDLGDELGTDPYEDFQENWNTKHSSGVTRELMRELNGGAYTRYVDNNFCGPDGYPLECIKDLLARAGKASCTLSEQLDFIDTKRGVYCCREHEHEIAWYTERSEKSYELQTPFEIKLAKKFDTFNGECPNFVFPLNSIIKTIQPRVEKKKLDGFMGRIRSVYPVASPNECNQMCLSTLMKCDHCGETSWQTGDFVKATCEFCGTENLTKEGATTCGYLPQNAVVKIYCPACHNSEVGPEHSLAEYHNESGLKTILRKGGRTIAFGGCVFSYVGCHNKCAYWVPRASANIGCNHTGVVGEGSEGLNDNLLEILQKEKVNINIVGDFKLNEEIAIILASFSASTSAFVETVKGLDYKAFKQIVESCGNFKVTKGKAKKGAWNIGEQKSILSPLYAFASEAARVVRSIFSRTLETAQNSVRVLQKAAITILDGISQYSLRLIDAMMFTSDLATNNLVVMAYITGGVVQLTSQWLTNIFGTVYEKLKPVLDWLEEKFKEGVEFLRDGWEIVKFISTCACEIVGGQIVTCAKEIKESVQTFFKLVNKFLALCADSIIIGGAKLKALNLGETFVTHSKGLYRKCVKSREETGLLMPLKAPKEIIFLEGETLPTEVLTEEVVLKTGDLQPLEQPTSEAVEAPLVGTPVCINGLMLLEIKDTEKYCALAPNMMVTNNTFTLKGGAPTKVTFGDDTVIEVQGYKSVNITFELDERIDKVLNEKCSAYTVELGTEVNEFACVVADAVIKTLQPVSELLTPLGIDLDEWSMATYYLFDESGEFKLASHMYCSFYPPDEDEEEGDCEEEEFEPSTQYEYGTEDDYQGKPLEFGATSAALQPEEEQEEDWLDDDSQQTVGQQDGSEDNQTTTIQTIVEVQPQLEMELTPVVQTIEVNSFSGYLKLTDNVYIKNADIVEEAKKVKPTVVVNAANVYLKHGGGVAGALNKATNNAMQVESDDYIATNGPLKVGGSCVLSGHNLAKHCLHVVGPNVNKGEDIQLLKSAYENFNQHEVLLAPLLSAGIFGADPIHSLRVCVDTVRTNVYLAVFDKNLYDKLVSSFLEMKSEKQVEQKIAEIPKEEVKPFITESKPSVEQRKQDDKKIKACVEEVTTTLEETKFLTENLLLYIDINGNLHPDSATLVSDIDITFLKKDAPYIVGDVVQEGVLTAVVIPTKKAGGTTEMLAKALRKVPTDNYITTYPGQGLNGYTVEEAKTVLKKCKSAFYILPSIISNEKQEILGTVSWNLREMLAHAEETRKLMPVCVETKAIVSTIQRKYKGIKIQEGVVDYGARFYFYTSKTTVASLINTLNDLNETLVTMPLGYVTHGLNLEEAARYMRSLKVPATVSVSSPDAVTAYNGYLTSSSKTPEEHFIETISLAGSYKDWSYSGQSTQLGIEFLKRGDKSVYYTSNPTTFHLDGEVITFDNLKTLLSLREVRTIKVFTTVDNINLHTQVVDMSMTYGQQFGPTYLDGADVTKIKPHNSHEGKTFYVLPNDDTLRVEAFEYYHTTDPSFLGRYMSALNHTKKWKYPQVNGLTSIKWADNNCYLATALLTLQQIELKFNPPALQDAYYRARAGEAANFCALILAYCNKTVGELGDVRETMSYLFQHANLDSCKRVLNVVCKTCGQQQTTLKGVEAVMYMGTLSYEQFKKGVQIPCTCGKQATKYLVQQESPFVMMSAPPAQYELKHGTFTCASEYTGNYQCGHYKHITSKETLYCIDGALLTKSSEYKGPITDVFYKENSYTTTIKPVTYKLDGVVCTEIDPKLDNYYKKDNSYFTEQPIDLVPNQPYPNASFDNFKFVCDNIKFADDLNQLTGYKKPASRELKVTFFPDLNGDVVAIDYKHYTPSFKKGAKLLHKPIVWHVNNATNKATYKPNTWCIRCLWSTKPVETSNSFDVLKSEDAQGMDNLACEDLKPVSEEVVENPTIQKDVLECNVKTTEVVGDIILKPANNSLKITEEVGHTDLMAAYVDNSSLTIKKPNELSRVLGLKTLATHGLAAVNSVPWDTIANYAKPFLNKVVSTTTNIVTRCLNRVCTNYMPYFFTLLLQLCTFTRSTNSRIKASMPTTIAKNTVKSVGKFCLEASFNYLKSPNFSKLINIIIWFLLLSVCLGSLIYSTAALGVLMSNLGMPSYCTGYREGYLNSTNVTIATYCTGSIPCSVCLSGLDSLDTYPSLETIQITISSFKWDLTAFGLVAEWFLAYILFTRFFYVLGLAAIMQLFFSYFAVHFISNSWLMWLIINLVQMAPISAMVRMYIFFASFYYVWKSYVHVVDGCNSSTCMMCYKRNRATRVECTTIVNGVRRSFYVYANGGKGFCKLHNWNCVNCDTFCAGSTFISDEVARDLSLQFKRPINPTDQSSYIVDSVTVKNGSIHLYFDKAGQKTYERHSLSHFVNLDNLRANNTKGSLPINVIVFDGKSKCEESSAKSASVYYSQLMCQPILLLDQALVSDVGDSAEVAVKMFDAYVNTFSSTFNVPMEKLKTLVATAEAELAKNVSLDNVLSTFISAARQGFVDSDVETKDVVECLKLSHQSDIEVTGDSCNNYMLTYNKVENMTPRDLGACIDCSARHINAQVAKSHNIALIWNVKDFMSLSEQLRKQIRSAAKKNNLPFKLTCATTRQVVNVVTTKIALKGGKIVNNWLKQLIKVTLVFLFVAAIFYLITPVHVMSKHTDFSSEIIGYKAIDGGVTRDIASTDTCFANKHADFDTWFSQRGGSYTNDKACPLIAAVITREVGFVVPGLPGTILRTTNGDFLHFLPRVFSAVGNICYTPSKLIEYTDFATSACVLAAECTIFKDASGKPVPYCYDTNVLEGSVAYESLRPDTRYVLMDGSIIQFPNTYLEGSVRVVTTFDSEYCRHGTCERSEAGVCVSTSGRWVLNNDYYRSLPGVFCGVDAVNLLTNMFTPLIQPIGALDISASIVAGGIVAIVVTCLAYYFMRFRRAFGEYSHVVAFNTLLFLMSFTVLCLTPVYSFLPGVYSVIYLYLTFYLTNDVSFLAHIQWMVMFTPLVPFWITIAYIICISTKHFYWFFSNYLKRRVVFNGVSFSTFEEAALCTFLLNKEMYLKLRSDVLLPLTQYNRYLALYNKYKYFSGAMDTTSYREAACCHLAKALNDFSNSGSDVLYQPPQTSITSAVLQSGFRKMAFPSGKVEGCMVQVTCGTTTLNGLWLDDVVYCPRHVICTSEDMLNPNYEDLLIRKSNHNFLVQAGNVQLRVIGHSMQNCVLKLKVDTANPKTPKYKFVRIQPGQTFSVLACYNGSPSGVYQCAMRPNFTIKGSFLNGSCGSVGFNIDYDCVSFCYMHHMELPTGVHAGTDLEGNFYGPFVDRQTAQAAGTDTTITVNVLAWLYAAVINGDRWFLNRFTTTLNDFNLVAMKYNYEPLTQDHVDILGPLSAQTGIAVLDMCASLKELLQNGMNGRTILGSALLEDEFTPFDVVRQCSGVTFQSAVKRTIKGTHHWLLLTILTSLLVLVQSTQWSLFFFLYENAFLPFAMGIIAMSAFAMMFVKHKHAFLCLFLLPSLATVAYFNMVYMPASWVMRIMTWLDMVDTSLSGFKLKDCVMYASAVVLLILMTARTVYDDGARRVWTLMNVLTLVYKVYYGNALDQAISMWALIISVTSNYSGVVTTVMFLARGIVFMCVEYCPIFFITGNTLQCIMLVYCFLGYFCTCYFGLFCLLNRYFRLTLGVYDYLVSTQEFRYMNSQGLLPPKNSIDAFKLNIKLLGVGGKPCIKVATVQSKMSDVKCTSVVLLSVLQQLRVESSSKLWAQCVQLHNDILLAKDTTEAFEKMVSLLSVLLSMQGAVDINKLCEEMLDNRATLQAIASEFSSLPSYAAFATAQEAYEQAVANGDSEVVLKKLKKSLNVAKSEFDRDAAMQRKLEKMADQAMTQMYKQARSEDKRAKVTSAMQTMLFTMLRKLDNDALNNIINNARDGCVPLNIIPLTTAAKLMVVIPDYNTYKNTCDGTTFTYASALWEIQQVVDADSKIVQLSEISMDNSPNLAWPLIVTALRANSAVKLQNNELSPVALRQMSCAAGTTQTACTDDNALAYYNTTKGGRFVLALLSDLQDLKWARFPKSDGTGTIYTELEPPCRFVTDTPKGPKVKYLYFIKGLNNLNRGMVLGSLAATVRLQAGNATEVPANSTVLSFCAFAVDAAKAYKDYLASGGQPITNCVKMLCTHTGTGQAITVTPEANMDQESFGGASCCLYCRCHIDHPNPKGFCDLKGKYVQIPTTCANDPVGFTLKNTVCTVCGMWKGYGCSCDQLREPMLQSADAQSFLNRVCGVSAARLTPCGTGTSTDVVYRAFDIYNDKVAGFAKFLKTNCCRFQEKDEDDNLIDSYFVVKRHTFSNYQHEETIYNLLKDCPAVAKHDFFKFRIDGDMVPHISRQRLTKYTMADLVYALRHFDEGNCDTLKEILVTYNCCDDDYFNKKDWYDFVENPDILRVYANLGERVRQALLKTVQFCDAMRNAGIVGVLTLDNQDLNGNWYDFGDFIQTTPGSGVPVVDSYYSLLMPILTLTRALTAESHVDTDLTKPYIKWDLLKYDFTEERLKLFDRYFKYWDQTYHPNCVNCLDDRCILHCANFNVLFSTVFPPTSFGPLVRKIFVDGVPFVVSTGYHFRELGVVHNQDVNLHSSRLSFKELLVYAADPAMHAASGNLLLDKRTTCFSVAALTNNVAFQTVKPGNFNKDFYDFAVSKGFFKEGSSVELKHFFFAQDGNAAISDYDYYRYNLPTMCDIRQLLFVVEVVDKYFDCYDGGCINANQVIVNNLDKSAGFPFNKWGKARLYYDSMSYEDQDALFAYTKRNVIPTITQMNLKYAISAKNRARTVAGVSICSTMTNRQFHQKLLKSIAATRGATVVIGTSKFYGGWHNMLKTVYSDVENPHLMGWDYPKCDRAMPNMLRIMASLVLARKHTTCCSLSHRFYRLANECAQVLSEMVMCGGSLYVKPGGTSSGDATTAYANSVFNICQAVTANVNALLSTDGNKIADKYVRNLQHRLYECLYRNRDVDTDFVNEFYAYLRKHFSMMILSDDAVVCFNSTYASQGLVASIKNFKSVLYYQNNVFMSEAKCWTETDLTKGPHEFCSQHTMLVKQGDDYVYLPYPDPSRILGAGCFVDDIVKTDGTLMIERFVSLAIDAYPLTKHPNQEYADVFHLYLQYIRKLHDELTGHMLDMYSVMLTNDNTSRYWEPEFYEAMYTPHTVLQAVGACVLCNSQTSLRCGACIRRPFLCCKCCYDHVISTSHKLVLSVNPYVCNAPGCDVTDVTQLYLGGMSYYCKSHKPPISFPLCANGQVFGLYKNTCVGSDNVTDFNAIATCDWTNAGDYILANTCTERLKLFAAETLKATEETFKLSYGIATVREVLSDRELHLSWEVGKPRPPLNRNYVFTGYRVTKNSKVQIGEYTFEKGDYGDAVVYRGTTTYKLNVGDYFVLTSHTVMPLSAPTLVPQEHYVRITGLYPTLNISDEFSSNVANYQKVGMQKYSTLQGPPGTGKSHFAIGLALYYPSARIVYTACSHAAVDALCEKALKYLPIDKCSRIIPARARVECFDKFKVNSTLEQYVFCTVNALPETTADIVVFDEISMATNYDLSVVNARLRAKHYVYIGDPAQLPAPRTLLTKGTLEPEYFNSVCRLMKTIGPDMFLGTCRRCPAEIVDTVSALVYDNKLKAHKDKSAQCFKMFYKGVITHDVSSAINRPQIGVVREFLTRNPAWRKAVFISPYNSQNAVASKILGLPTQTVDSSQGSEYDYVIFTQTTETAHSCNVNRFNVAITRAKVGILCIMSDRDLYDKLQFTSLEIPRRNVATLQAENVTGLFKDCSKVITGLHPTQAPTHLSVDTKFKTEGLCVDIPGIPKDMTYRRLISMMGFKMNYQVNGYPNMFITREEAIRHVRAWIGFDVEGCHATREAVGTNLPLQLGFSTGVNLVAVPTGYVDTPNNTDFSRVSAKPPPGDQFKHLIPLMYKGLPWNVVRIKIVQMLSDTLKNLSDRVVFVLWAHGFELTSMKYFVKIGPERTCCLCDRRATCFSTASDTYACWHHSIGFDYVYNPFMIDVQQWGFTGNLQSNHDLYCQVHGNAHVASCDAIMTRCLAVHECFVKRVDWTIEYPIIGDELKINAACRKVQHMVVKAALLADKFPVLHDIGNPKAIKCVPQADVEWKFYDAQPCSDKAYKIEELFYSYATHSDKFTDGVCLFWNCNVDRYPANSIVCRFDTRVLSNLNLPGCDGGSLYVNKHAFHTPAFDKSAFVNLKQLPFFYYSDSPCESHGKQVVSDIDYVPLKSATCITRCNLGGAVCRHHANEYRLYLDAYNMMISAGFSLWVYKQFDTYNLWNTFTRLQSLENVAFNVVNKGHFDGQQGEVPVSIINNTVYTKVDGVDVELFENKTTLPVNVAFELWAKRNIKPVPEVKILNNLGVDIAANTVIWDYKRDAPAHISTIGVCSMTDIAKKPTETICAPLTVFFDGRVDGQVDLFRNARNGVLITEGSVKGLQPSVGPKQASLNGVTLIGEAVKTQFNYYKKVDGVVQQLPETYFTQSRNLQEFKPRSQMEIDFLELAMDEFIERYKLEGYAFEHIVYGDFSHSQLGGLHLLIGLAKRFKESPFELEDFIPMDSTVKNYFITDAQTGSSKCVCSVIDLLLDDFVEIIKSQDLSVVSKVVKVTIDYTEISFMLWCKDGHVETFYPKLQSSQAWQPGVAMPNLYKMQRMLLEKCDLQNYGDSATLPKGIMMNVAKYTQLCQYLNTLTLAVPYNMRVIHFGAGSDKGVAPGTAVLRQWLPTGTLLVDSDLNDFVSDADSTLIGDCATVHTANKWDLIISDMYDPKTKNVTKENDSKEGFFTYICGFIQQKLALGGSVAIKITEHSWNADLYKLMGHFAWWTAFVTNVNASSSEAFLIGCNYLGKPREQIDGYVMHANYIFWRNTNPIQLSSYSLFDMSKFPLKLRGTAVMSLKEGQINDMILSLLSKGRLIIRENNRVVISSDVLVNN	1	1
SARS-CoV-2 RNA-directed RNA polymerase	T94918	P0DTD1	Plays a role in virus replication	virus_replication	Severe acute respiratory syndrome coronavirus 2	2697049	Replicase polyprotein 1ab	MESLVPGFNEKTHVQLSLPVLQVRDVLVRGFGDSVEEVLSEARQHLKDGTCGLVEVEKGVLPQLEQPYVFIKRSDARTAPHGHVMVELVAELEGIQYGRSGETLGVLVPHVGEIPVAYRKVLLRKNGNKGAGGHSYGADLKSFDLGDELGTDPYEDFQENWNTKHSSGVTRELMRELNGGAYTRYVDNNFCGPDGYPLECIKDLLARAGKASCTLSEQLDFIDTKRGVYCCREHEHEIAWYTERSEKSYELQTPFEIKLAKKFDTFNGECPNFVFPLNSIIKTIQPRVEKKKLDGFMGRIRSVYPVASPNECNQMCLSTLMKCDHCGETSWQTGDFVKATCEFCGTENLTKEGATTCGYLPQNAVVKIYCPACHNSEVGPEHSLAEYHNESGLKTILRKGGRTIAFGGCVFSYVGCHNKCAYWVPRASANIGCNHTGVVGEGSEGLNDNLLEILQKEKVNINIVGDFKLNEEIAIILASFSASTSAFVETVKGLDYKAFKQIVESCGNFKVTKGKAKKGAWNIGEQKSILSPLYAFASEAARVVRSIFSRTLETAQNSVRVLQKAAITILDGISQYSLRLIDAMMFTSDLATNNLVVMAYITGGVVQLTSQWLTNIFGTVYEKLKPVLDWLEEKFKEGVEFLRDGWEIVKFISTCACEIVGGQIVTCAKEIKESVQTFFKLVNKFLALCADSIIIGGAKLKALNLGETFVTHSKGLYRKCVKSREETGLLMPLKAPKEIIFLEGETLPTEVLTEEVVLKTGDLQPLEQPTSEAVEAPLVGTPVCINGLMLLEIKDTEKYCALAPNMMVTNNTFTLKGGAPTKVTFGDDTVIEVQGYKSVNITFELDERIDKVLNEKCSAYTVELGTEVNEFACVVADAVIKTLQPVSELLTPLGIDLDEWSMATYYLFDESGEFKLASHMYCSFYPPDEDEEEGDCEEEEFEPSTQYEYGTEDDYQGKPLEFGATSAALQPEEEQEEDWLDDDSQQTVGQQDGSEDNQTTTIQTIVEVQPQLEMELTPVVQTIEVNSFSGYLKLTDNVYIKNADIVEEAKKVKPTVVVNAANVYLKHGGGVAGALNKATNNAMQVESDDYIATNGPLKVGGSCVLSGHNLAKHCLHVVGPNVNKGEDIQLLKSAYENFNQHEVLLAPLLSAGIFGADPIHSLRVCVDTVRTNVYLAVFDKNLYDKLVSSFLEMKSEKQVEQKIAEIPKEEVKPFITESKPSVEQRKQDDKKIKACVEEVTTTLEETKFLTENLLLYIDINGNLHPDSATLVSDIDITFLKKDAPYIVGDVVQEGVLTAVVIPTKKAGGTTEMLAKALRKVPTDNYITTYPGQGLNGYTVEEAKTVLKKCKSAFYILPSIISNEKQEILGTVSWNLREMLAHAEETRKLMPVCVETKAIVSTIQRKYKGIKIQEGVVDYGARFYFYTSKTTVASLINTLNDLNETLVTMPLGYVTHGLNLEEAARYMRSLKVPATVSVSSPDAVTAYNGYLTSSSKTPEEHFIETISLAGSYKDWSYSGQSTQLGIEFLKRGDKSVYYTSNPTTFHLDGEVITFDNLKTLLSLREVRTIKVFTTVDNINLHTQVVDMSMTYGQQFGPTYLDGADVTKIKPHNSHEGKTFYVLPNDDTLRVEAFEYYHTTDPSFLGRYMSALNHTKKWKYPQVNGLTSIKWADNNCYLATALLTLQQIELKFNPPALQDAYYRARAGEAANFCALILAYCNKTVGELGDVRETMSYLFQHANLDSCKRVLNVVCKTCGQQQTTLKGVEAVMYMGTLSYEQFKKGVQIPCTCGKQATKYLVQQESPFVMMSAPPAQYELKHGTFTCASEYTGNYQCGHYKHITSKETLYCIDGALLTKSSEYKGPITDVFYKENSYTTTIKPVTYKLDGVVCTEIDPKLDNYYKKDNSYFTEQPIDLVPNQPYPNASFDNFKFVCDNIKFADDLNQLTGYKKPASRELKVTFFPDLNGDVVAIDYKHYTPSFKKGAKLLHKPIVWHVNNATNKATYKPNTWCIRCLWSTKPVETSNSFDVLKSEDAQGMDNLACEDLKPVSEEVVENPTIQKDVLECNVKTTEVVGDIILKPANNSLKITEEVGHTDLMAAYVDNSSLTIKKPNELSRVLGLKTLATHGLAAVNSVPWDTIANYAKPFLNKVVSTTTNIVTRCLNRVCTNYMPYFFTLLLQLCTFTRSTNSRIKASMPTTIAKNTVKSVGKFCLEASFNYLKSPNFSKLINIIIWFLLLSVCLGSLIYSTAALGVLMSNLGMPSYCTGYREGYLNSTNVTIATYCTGSIPCSVCLSGLDSLDTYPSLETIQITISSFKWDLTAFGLVAEWFLAYILFTRFFYVLGLAAIMQLFFSYFAVHFISNSWLMWLIINLVQMAPISAMVRMYIFFASFYYVWKSYVHVVDGCNSSTCMMCYKRNRATRVECTTIVNGVRRSFYVYANGGKGFCKLHNWNCVNCDTFCAGSTFISDEVARDLSLQFKRPINPTDQSSYIVDSVTVKNGSIHLYFDKAGQKTYERHSLSHFVNLDNLRANNTKGSLPINVIVFDGKSKCEESSAKSASVYYSQLMCQPILLLDQALVSDVGDSAEVAVKMFDAYVNTFSSTFNVPMEKLKTLVATAEAELAKNVSLDNVLSTFISAARQGFVDSDVETKDVVECLKLSHQSDIEVTGDSCNNYMLTYNKVENMTPRDLGACIDCSARHINAQVAKSHNIALIWNVKDFMSLSEQLRKQIRSAAKKNNLPFKLTCATTRQVVNVVTTKIALKGGKIVNNWLKQLIKVTLVFLFVAAIFYLITPVHVMSKHTDFSSEIIGYKAIDGGVTRDIASTDTCFANKHADFDTWFSQRGGSYTNDKACPLIAAVITREVGFVVPGLPGTILRTTNGDFLHFLPRVFSAVGNICYTPSKLIEYTDFATSACVLAAECTIFKDASGKPVPYCYDTNVLEGSVAYESLRPDTRYVLMDGSIIQFPNTYLEGSVRVVTTFDSEYCRHGTCERSEAGVCVSTSGRWVLNNDYYRSLPGVFCGVDAVNLLTNMFTPLIQPIGALDISASIVAGGIVAIVVTCLAYYFMRFRRAFGEYSHVVAFNTLLFLMSFTVLCLTPVYSFLPGVYSVIYLYLTFYLTNDVSFLAHIQWMVMFTPLVPFWITIAYIICISTKHFYWFFSNYLKRRVVFNGVSFSTFEEAALCTFLLNKEMYLKLRSDVLLPLTQYNRYLALYNKYKYFSGAMDTTSYREAACCHLAKALNDFSNSGSDVLYQPPQTSITSAVLQSGFRKMAFPSGKVEGCMVQVTCGTTTLNGLWLDDVVYCPRHVICTSEDMLNPNYEDLLIRKSNHNFLVQAGNVQLRVIGHSMQNCVLKLKVDTANPKTPKYKFVRIQPGQTFSVLACYNGSPSGVYQCAMRPNFTIKGSFLNGSCGSVGFNIDYDCVSFCYMHHMELPTGVHAGTDLEGNFYGPFVDRQTAQAAGTDTTITVNVLAWLYAAVINGDRWFLNRFTTTLNDFNLVAMKYNYEPLTQDHVDILGPLSAQTGIAVLDMCASLKELLQNGMNGRTILGSALLEDEFTPFDVVRQCSGVTFQSAVKRTIKGTHHWLLLTILTSLLVLVQSTQWSLFFFLYENAFLPFAMGIIAMSAFAMMFVKHKHAFLCLFLLPSLATVAYFNMVYMPASWVMRIMTWLDMVDTSLSGFKLKDCVMYASAVVLLILMTARTVYDDGARRVWTLMNVLTLVYKVYYGNALDQAISMWALIISVTSNYSGVVTTVMFLARGIVFMCVEYCPIFFITGNTLQCIMLVYCFLGYFCTCYFGLFCLLNRYFRLTLGVYDYLVSTQEFRYMNSQGLLPPKNSIDAFKLNIKLLGVGGKPCIKVATVQSKMSDVKCTSVVLLSVLQQLRVESSSKLWAQCVQLHNDILLAKDTTEAFEKMVSLLSVLLSMQGAVDINKLCEEMLDNRATLQAIASEFSSLPSYAAFATAQEAYEQAVANGDSEVVLKKLKKSLNVAKSEFDRDAAMQRKLEKMADQAMTQMYKQARSEDKRAKVTSAMQTMLFTMLRKLDNDALNNIINNARDGCVPLNIIPLTTAAKLMVVIPDYNTYKNTCDGTTFTYASALWEIQQVVDADSKIVQLSEISMDNSPNLAWPLIVTALRANSAVKLQNNELSPVALRQMSCAAGTTQTACTDDNALAYYNTTKGGRFVLALLSDLQDLKWARFPKSDGTGTIYTELEPPCRFVTDTPKGPKVKYLYFIKGLNNLNRGMVLGSLAATVRLQAGNATEVPANSTVLSFCAFAVDAAKAYKDYLASGGQPITNCVKMLCTHTGTGQAITVTPEANMDQESFGGASCCLYCRCHIDHPNPKGFCDLKGKYVQIPTTCANDPVGFTLKNTVCTVCGMWKGYGCSCDQLREPMLQSADAQSFLNRVCGVSAARLTPCGTGTSTDVVYRAFDIYNDKVAGFAKFLKTNCCRFQEKDEDDNLIDSYFVVKRHTFSNYQHEETIYNLLKDCPAVAKHDFFKFRIDGDMVPHISRQRLTKYTMADLVYALRHFDEGNCDTLKEILVTYNCCDDDYFNKKDWYDFVENPDILRVYANLGERVRQALLKTVQFCDAMRNAGIVGVLTLDNQDLNGNWYDFGDFIQTTPGSGVPVVDSYYSLLMPILTLTRALTAESHVDTDLTKPYIKWDLLKYDFTEERLKLFDRYFKYWDQTYHPNCVNCLDDRCILHCANFNVLFSTVFPPTSFGPLVRKIFVDGVPFVVSTGYHFRELGVVHNQDVNLHSSRLSFKELLVYAADPAMHAASGNLLLDKRTTCFSVAALTNNVAFQTVKPGNFNKDFYDFAVSKGFFKEGSSVELKHFFFAQDGNAAISDYDYYRYNLPTMCDIRQLLFVVEVVDKYFDCYDGGCINANQVIVNNLDKSAGFPFNKWGKARLYYDSMSYEDQDALFAYTKRNVIPTITQMNLKYAISAKNRARTVAGVSICSTMTNRQFHQKLLKSIAATRGATVVIGTSKFYGGWHNMLKTVYSDVENPHLMGWDYPKCDRAMPNMLRIMASLVLARKHTTCCSLSHRFYRLANECAQVLSEMVMCGGSLYVKPGGTSSGDATTAYANSVFNICQAVTANVNALLSTDGNKIADKYVRNLQHRLYECLYRNRDVDTDFVNEFYAYLRKHFSMMILSDDAVVCFNSTYASQGLVASIKNFKSVLYYQNNVFMSEAKCWTETDLTKGPHEFCSQHTMLVKQGDDYVYLPYPDPSRILGAGCFVDDIVKTDGTLMIERFVSLAIDAYPLTKHPNQEYADVFHLYLQYIRKLHDELTGHMLDMYSVMLTNDNTSRYWEPEFYEAMYTPHTVLQAVGACVLCNSQTSLRCGACIRRPFLCCKCCYDHVISTSHKLVLSVNPYVCNAPGCDVTDVTQLYLGGMSYYCKSHKPPISFPLCANGQVFGLYKNTCVGSDNVTDFNAIATCDWTNAGDYILANTCTERLKLFAAETLKATEETFKLSYGIATVREVLSDRELHLSWEVGKPRPPLNRNYVFTGYRVTKNSKVQIGEYTFEKGDYGDAVVYRGTTTYKLNVGDYFVLTSHTVMPLSAPTLVPQEHYVRITGLYPTLNISDEFSSNVANYQKVGMQKYSTLQGPPGTGKSHFAIGLALYYPSARIVYTACSHAAVDALCEKALKYLPIDKCSRIIPARARVECFDKFKVNSTLEQYVFCTVNALPETTADIVVFDEISMATNYDLSVVNARLRAKHYVYIGDPAQLPAPRTLLTKGTLEPEYFNSVCRLMKTIGPDMFLGTCRRCPAEIVDTVSALVYDNKLKAHKDKSAQCFKMFYKGVITHDVSSAINRPQIGVVREFLTRNPAWRKAVFISPYNSQNAVASKILGLPTQTVDSSQGSEYDYVIFTQTTETAHSCNVNRFNVAITRAKVGILCIMSDRDLYDKLQFTSLEIPRRNVATLQAENVTGLFKDCSKVITGLHPTQAPTHLSVDTKFKTEGLCVDIPGIPKDMTYRRLISMMGFKMNYQVNGYPNMFITREEAIRHVRAWIGFDVEGCHATREAVGTNLPLQLGFSTGVNLVAVPTGYVDTPNNTDFSRVSAKPPPGDQFKHLIPLMYKGLPWNVVRIKIVQMLSDTLKNLSDRVVFVLWAHGFELTSMKYFVKIGPERTCCLCDRRATCFSTASDTYACWHHSIGFDYVYNPFMIDVQQWGFTGNLQSNHDLYCQVHGNAHVASCDAIMTRCLAVHECFVKRVDWTIEYPIIGDELKINAACRKVQHMVVKAALLADKFPVLHDIGNPKAIKCVPQADVEWKFYDAQPCSDKAYKIEELFYSYATHSDKFTDGVCLFWNCNVDRYPANSIVCRFDTRVLSNLNLPGCDGGSLYVNKHAFHTPAFDKSAFVNLKQLPFFYYSDSPCESHGKQVVSDIDYVPLKSATCITRCNLGGAVCRHHANEYRLYLDAYNMMISAGFSLWVYKQFDTYNLWNTFTRLQSLENVAFNVVNKGHFDGQQGEVPVSIINNTVYTKVDGVDVELFENKTTLPVNVAFELWAKRNIKPVPEVKILNNLGVDIAANTVIWDYKRDAPAHISTIGVCSMTDIAKKPTETICAPLTVFFDGRVDGQVDLFRNARNGVLITEGSVKGLQPSVGPKQASLNGVTLIGEAVKTQFNYYKKVDGVVQQLPETYFTQSRNLQEFKPRSQMEIDFLELAMDEFIERYKLEGYAFEHIVYGDFSHSQLGGLHLLIGLAKRFKESPFELEDFIPMDSTVKNYFITDAQTGSSKCVCSVIDLLLDDFVEIIKSQDLSVVSKVVKVTIDYTEISFMLWCKDGHVETFYPKLQSSQAWQPGVAMPNLYKMQRMLLEKCDLQNYGDSATLPKGIMMNVAKYTQLCQYLNTLTLAVPYNMRVIHFGAGSDKGVAPGTAVLRQWLPTGTLLVDSDLNDFVSDADSTLIGDCATVHTANKWDLIISDMYDPKTKNVTKENDSKEGFFTYICGFIQQKLALGGSVAIKITEHSWNADLYKLMGHFAWWTAFVTNVNASSSEAFLIGCNYLGKPREQIDGYVMHANYIFWRNTNPIQLSSYSLFDMSKFPLKLRGTAVMSLKEGQINDMILSLLSKGRLIIRENNRVVISSDVLVNN	1	1
SARS-CoV-2 spike glycoprotein	T87374	P0DTC2	Plays a role in virus entry	virus_entry	Severe acute respiratory syndrome coronavirus 2	2697049	Spike glycoprotein	MFVFLVLLPLVSSQCVNLTTRTQLPPAYTNSFTRGVYYPDKVFRSSVLHSTQDLFLPFFSNVTWFHAIHVSGTNGTKRFDNPVLPFNDGVYFASTEKSNIIRGWIFGTTLDSKTQSLLIVNNATNVVIKVCEFQFCNDPFLGVYYHKNNKSWMESEFRVYSSANNCTFEYVSQPFLMDLEGKQGNFKNLREFVFKNIDGYFKIYSKHTPINLVRDLPQGFSALEPLVDLPIGINITRFQTLLALHRSYLTPGDSSSGWTAGAAAYYVGYLQPRTFLLKYNENGTITDAVDCALDPLSETKCTLKSFTVEKGIYQTSNFRVQPTESIVRFPNITNLCPFGEVFNATRFASVYAWNRKRISNCVADYSVLYNSASFSTFKCYGVSPTKLNDLCFTNVYADSFVIRGDEVRQIAPGQTGKIADYNYKLPDDFTGCVIAWNSNNLDSKVGGNYNYLYRLFRKSNLKPFERDISTEIYQAGSTPCNGVEGFNCYFPLQSYGFQPTNGVGYQPYRVVVLSFELLHAPATVCGPKKSTNLVKNKCVNFNFNGLTGTGVLTESNKKFLPFQQFGRDIADTTDAVRDPQTLEILDITPCSFGGVSVITPGTNTSNQVAVLYQDVNCTEVPVAIHADQLTPTWRVYSTGSNVFQTRAGCLIGAEHVNNSYECDIPIGAGICASYQTQTNSPRRARSVASQSIIAYTMSLGAENSVAYSNNSIAIPTNFTISVTTEILPVSMTKTSVDCTMYICGDSTECSNLLLQYGSFCTQLNRALTGIAVEQDKNTQEVFAQVKQIYKTPPIKDFGGFNFSQILPDPSKPSKRSFIEDLLFNKVTLADAGFIKQYGDCLGDIAARDLICAQKFNGLTVLPPLLTDEMIAQYTSALLAGTITSGWTFGAGAALQIPFAMQMAYRFNGIGVTQNVLYENQKLIANQFNSAIGKIQDSLSSTASALGKLQDVVNQNAQALNTLVKQLSSNFGAISSVLNDILSRLDKVEAEVQIDRLITGRLQSLQTYVTQQLIRAAEIRASANLAATKMSECVLGQSKRVDFCGKGYHLMSFPQSAPHGVVFLHVTYVPAQEKNFTTAPAICHDGKAHFPREGVFVSNGTHWFVTQRNFYEPQIITTDNTFVSGNCDVVIGIVNNTVYDPLQPELDSFKEELDKYFKNHTSPDVDLGDISGINASVVNIQKEIDRLNEVAKNLNESLIDLQELGKYEQYIKWPWYIWLGFIAGLIAIVMVTIMLCCMTSCCSCLKGCCSCGSCCKFDEDDSEPVLKGVKLHYT	1	1
Serine palmitoyltransferase	T30817	O15269	Other	other	Homo sapiens	9606	Serine palmitoyltransferase 1	MATATEQWVLVEMVQALYEAPAYHLILEGILILWIIRLLFSKTYKLQERSDLTVKEKEELIEEWQPEPLVPPVPKDHPALNYNIVSGPPSHKTVVNGKECINFASFNFLGLLDNPRVKAAALASLKKYGVGTCGPRGFYGTFDVHLDLEDRLAKFMKTEEAIIYSYGFATIASAIPAYSKRGDIVFVDRAACFAIQKGLQASRSDIKLFKHNDMADLERLLKEQEIEDQKNPRKARVTRRFIVVEGLYMNTGTICPLPELVKLKYKYKARIFLEESLSFGVLGEHGRGVTEHYGINIDDIDLISANMENALASIGGFCCGRSFVIDHQRLSGQGYCFSASLPPLLAAAAIEALNIMEENPGIFAVLKEKCGQIHKALQGISGLKVVGESLSPAFHLQLEESTGSREQDVRLLQEIVDQCMNRSIALTQARYLEKEEKCLPPPSIRVVVTVEQTEEELERAASTIKEVAQAVLL	1	1
Serine palmitoyltransferase	T30817	O15270	Other	other	Homo sapiens	9606	Serine palmitoyltransferase 2	MRPEPGGCCCRRTVRANGCVANGEVRNGYVRSSAAAAAAAAAGQIHHVTQNGGLYKRPFNEAFEETPMLVAVLTYVGYGVLTLFGYLRDFLRYWRIEKCHHATEREEQKDFVSLYQDFENFYTRNLYMRIRDNWNRPICSVPGARVDIMERQSHDYNWSFKYTGNIIKGVINMGSYNYLGFARNTGSCQEAAAKVLEEYGAGVCSTRQEIGNLDKHEELEELVARFLGVEAAMAYGMGFATNSMNIPALVGKGCLILSDELNHASLVLGARLSGATIRIFKHNNMQSLEKLLKDAIVYGQPRTRRPWKKILILVEGIYSMEGSIVRLPEVIALKKKYKAYLYLDEAHSIGALGPTGRGVVEYFGLDPEDVDVMMGTFTKSFGASGGYIGGKKELIDYLRTHSHSAVYATSLSPPVVEQIITSMKCIMGQDGTSLGKECVQQLAENTRYFRRRLKEMGFIIYGNEDSPVVPLMLYMPAKIGAFGREMLKRNIGVVVVGFPATPIIESRARFCLSAAHTKEILDTALKEIDEVGDLLQLKYSRHRLVPLLDRPFDETTYEETED	1	1
Serine palmitoyltransferase	T30817	Q9NUV7	Other	other					0	1
Somatostatin receptor type 4	T62974	P31391	Other	other	Homo sapiens	9606	Somatostatin receptor type 4	MSAPSTLPPGGEEGLGTAWPSAANASSAPAEAEEAVAGPGDARAAGMVAIQCIYALVCLVGLVGNALVIFVILRYAKMKTATNIYLLNLAVADELFMLSVPFVASSAALRHWPFGSVLCRAVLSVDGLNMFTSVFCLTVLSVDRYVAVVHPLRAATYRRPSVAKLINLGVWLASLLVTLPIAIFADTRPARGGQAVACNLQWPHPAWSAVFVVYTFLLGFLLPVLAIGLCYLLIVGKMRAVALRAGWQQRRRSEKKITRLVLMVVVVFVLCWMPFYVVQLLNLFVTSLDATVNHVSLILSYANSCANPILYGFLSDNFRRFFQRVLCLRCCLLEGAGGAEEEPLDYYATALKSKGGAGCMCPPLPCQQEALQPEPGRKRIPLTRTTTF	1	1
T-cell surface glycoprotein CD4	T10191	P01730	Plays a role in virus entry	virus_entry	Homo sapiens	9606	T-cell surface glycoprotein CD4	MNRGVPFRHLLLVLQLALLPAATQGKKVVLGKKGDTVELTCTASQKKSIQFHWKNSNQIKILGNQGSFLTKGPSKLNDRADSRRSLWDQGNFPLIIKNLKIEDSDTYICEVEDQKEEVQLLVFGLTANSDTHLLQGQSLTLTLESPPGSSPSVQCRSPRGKNIQGGKTLSVSQLELQDSGTWTCTVLQNQKKVEFKIDIVVLAFQKASSIVYKKEGEQVEFSFPLAFTVEKLTGSGELWWQAERASSSKSWITFDLKNKEVSVKRVTQDPKLQMGKKLPLHLTLPQALPQYAGSGNLTLALEAKTGKLHQEVNLVVMRATQLQKNLTCEVWGPTSPKLMLSLKLENKEAKVSKREKAVWVLNPEAGMWQCLLSDSGQVLLESNIKVLPTWSTPVQPMALIVLGGVAGLLLFIGLGIFFCVRCRHRRRQAERMSQIKRLLSEKKTCQCPHRFQKTCSPI	1	1
T-cell surface glycoprotein CD8	T20978	P01732	Involves an immune response	host_immune_response					0	1
T-cell surface glycoprotein CD8	T20978	P10966	Involves an immune response	host_immune_response					0	1
Thioredoxin reductase	T77009	P30044	Other	other					0	1
Thymidine kinase 1	T30081	P04183	Other	other	Homo sapiens	9606	Thymidine kinase, cytosolic	MSCINLPTVLPGSPSKTRGQIQVILGPMFSGKSTELMRRVRRFQIAQYKCLVIKYAKDTRYSSSFCTHDRNTMEALPACLLRDVAQEALGVAVIGIDEGQFFPDIVEFCEAMANAGKTVIVAALDGTFQRKPFGAILNLVPLAESVVKLTAVCMECFREAAYTKRLGTEKEVEVIGGADKYHSVCRLCYFKKASGQPAGPDNKENCPVPGKPGEAVAARKLFAPQQILQCSPAN	1	1
Toll-like receptor 2	T89083	O60603	Involves an immune response	host_immune_response	Homo sapiens	9606	Toll-like receptor 2	MPHTLWMVWVLGVIISLSKEESSNQASLSCDRNGICKGSSGSLNSIPSGLTEAVKSLDLSNNRITYISNSDLQRCVNLQALVLTSNGINTIEEDSFSSLGSLEHLDLSYNYLSNLSSSWFKPLSSLTFLNLLGNPYKTLGETSLFSHLTKLQILRVGNMDTFTKIQRKDFAGLTFLEELEIDASDLQSYEPKSLKSIQNVSHLILHMKQHILLLEIFVDVTSSVECLELRDTDLDTFHFSELSTGETNSLIKKFTFRNVKITDESLFQVMKLLNQISGLLELEFDDCTLNGVGNFRASDNDRVIDPGKVETLTIRRLHIPRFYLFYDLSTLYSLTERVKRITVENSKVFLVPCLLSQHLKSLEYLDLSENLMVEEYLKNSACEDAWPSLQTLILRQNHLASLEKTGETLLTLKNLTNIDISKNSFHSMPETCQWPEKMKYLNLSSTRIHSVTGCIPKTLEILDVSNNNLNLFSLNLPQLKELYISRNKLMTLPDASLLPMLLVLKISRNAITTFSKEQLDSFHTLKTLEAGGNNFICSCEFLSFTQEQQALAKVLIDWPANYLCDSPSHVRGQQVQDVRLSVSECHRTALVSGMCCALFLLILLTGVLCHRFHGLWYMKMMWAWLQAKRKPRKAPSRNICYDAFVSYSERDAYWVENLMVQELENFNPPFKLCLHKRDFIPGKWIIDNIIDSIEKSHKTVFVLSENFVKSEWCKYELDFSHFRLFDENNDAAILILLEPIEKKAIPQRFCKLRKIMNTKTYLEWPMDEAQREGFWVNLRAAIKS	1	1
Toll-like receptor 3	T99834	O15455	Involves an immune response	host_immune_response	Homo sapiens	9606	Toll-like receptor 3	MRQTLPCIYFWGGLLPFGMLCASSTTKCTVSHEVADCSHLKLTQVPDDLPTNITVLNLTHNQLRRLPAANFTRYSQLTSLDVGFNTISKLEPELCQKLPMLKVLNLQHNELSQLSDKTFAFCTNLTELHLMSNSIQKIKNNPFVKQKNLITLDLSHNGLSSTKLGTQVQLENLQELLLSNNKIQALKSEELDIFANSSLKKLELSSNQIKEFSPGCFHAIGRLFGLFLNNVQLGPSLTEKLCLELANTSIRNLSLSNSQLSTTSNTTFLGLKWTNLTMLDLSYNNLNVVGNDSFAWLPQLEYFFLEYNNIQHLFSHSLHGLFNVRYLNLKRSFTKQSISLASLPKIDDFSFQWLKCLEHLNMEDNDIPGIKSNMFTGLINLKYLSLSNSFTSLRTLTNETFVSLAHSPLHILNLTKNKISKIESDAFSWLGHLEVLDLGLNEIGQELTGQEWRGLENIFEIYLSYNKYLQLTRNSFALVPSLQRLMLRRVALKNVDSSPSPFQPLRNLTILDLSNNNIANINDDMLEGLEKLEILDLQHNNLARLWKHANPGGPIYFLKGLSHLHILNLESNGFDEIPVEVFKDLFELKIIDLGLNNLNTLPASVFNNQVSLKSLNLQKNLITSVEKKVFGPAFRNLTELDMRFNPFDCTCESIAWFVNWINETHTNIPELSSHYLCNTPPHYHGFPVRLFDTSSCKDSAPFELFFMINTSILLIFIFIVLLIHFEGWRISFYWNVSVHRVLGFKEIDRQTEQFEYAAYIIHAYKDKDWVWEHFSSMEKEDQSLKFCLEERDFEAGVFELEAIVNSIKRSRKIIFVITHHLLKDPLCKRFKVHHAVQQAIEQNLDSIILVFLEEIPDYKLNHALCLRRGMFKSHCILNWPVQKERIGAFRHKLQVALGSKNSVH	1	1
Toll-like receptor 6	T89415	Q9Y2C9	Involves an immune response	host_immune_response					0	1
Toll-like receptor 7	T46482	Q9NYK1	Involves an immune response	host_immune_response	Homo sapiens	9606	Toll-like receptor 7	MVFPMWTLKRQILILFNIILISKLLGARWFPKTLPCDVTLDVPKNHVIVDCTDKHLTEIPGGIPTNTTNLTLTINHIPDISPASFHRLDHLVEIDFRCNCVPIPLGSKNNMCIKRLQIKPRSFSGLTYLKSLYLDGNQLLEIPQGLPPSLQLLSLEANNIFSIRKENLTELANIEILYLGQNCYYRNPCYVSYSIEKDAFLNLTKLKVLSLKDNNVTAVPTVLPSTLTELYLYNNMIAKIQEDDFNNLNQLQILDLSGNCPRCYNAPFPCAPCKNNSPLQIPVNAFDALTELKVLRLHSNSLQHVPPRWFKNINKLQELDLSQNFLAKEIGDAKFLHFLPSLIQLDLSFNFELQVYRASMNLSQAFSSLKSLKILRIRGYVFKELKSFNLSPLHNLQNLEVLDLGTNFIKIANLSMFKQFKRLKVIDLSVNKISPSGDSSEVGFCSNARTSVESYEPQVLEQLHYFRYDKYARSCRFKNKEASFMSVNESCYKYGQTLDLSKNSIFFVKSSDFQHLSFLKCLNLSGNLISQTLNGSEFQPLAELRYLDFSNNRLDLLHSTAFEELHKLEVLDISSNSHYFQSEGITHMLNFTKNLKVLQKLMMNDNDISSSTSRTMESESLRTLEFRGNHLDVLWREGDNRYLQLFKNLLKLEELDISKNSLSFLPSGVFDGMPPNLKNLSLAKNGLKSFSWKKLQCLKNLETLDLSHNQLTTVPERLSNCSRSLKNLILKNNQIRSLTKYFLQDAFQLRYLDLSSNKIQMIQKTSFPENVLNNLKMLLLHHNRFLCTCDAVWFVWWVNHTEVTIPYLATDVTCVGPGAHKGQSVISLDLYTCELDLTNLILFSLSISVSLFLMVMMTASHLYFWDVWYIYHFCKAKIKGYQRLISPDCCYDAFIVYDTKDPAVTEWVLAELVAKLEDPREKHFNLCLEERDWLPGQPVLENLSQSIQLSKKTVFVMTDKYAKTENFKIAFYLSHQRLMDEKVDVIILIFLEKPFQKSKFLQLRKRLCGSSVLEWPTNPQAHPYFWQCLKNALATDNHVAYSQVFKETV	1	1
Toll-like receptor 8	T48703	Q9NR97	Involves an immune response	host_immune_response	Homo sapiens	9606	Toll-like receptor 8	MENMFLQSSMLTCIFLLISGSCELCAEENFSRSYPCDEKKQNDSVIAECSNRRLQEVPQTVGKYVTELDLSDNFITHITNESFQGLQNLTKINLNHNPNVQHQNGNPGIQSNGLNITDGAFLNLKNLRELLLEDNQLPQIPSGLPESLTELSLIQNNIYNITKEGISRLINLKNLYLAWNCYFNKVCEKTNIEDGVFETLTNLELLSLSFNSLSHVPPKLPSSLRKLFLSNTQIKYISEEDFKGLINLTLLDLSGNCPRCFNAPFPCVPCDGGASINIDRFAFQNLTQLRYLNLSSTSLRKINAAWFKNMPHLKVLDLEFNYLVGEIASGAFLTMLPRLEILDLSFNYIKGSYPQHINISRNFSKLLSLRALHLRGYVFQELREDDFQPLMQLPNLSTINLGINFIKQIDFKLFQNFSNLEIIYLSENRISPLVKDTRQSYANSSSFQRHIRKRRSTDFEFDPHSNFYHFTRPLIKPQCAAYGKALDLSLNSIFFIGPNQFENLPDIACLNLSANSNAQVLSGTEFSAIPHVKYLDLTNNRLDFDNASALTELSDLEVLDLSYNSHYFRIAGVTHHLEFIQNFTNLKVLNLSHNNIYTLTDKYNLESKSLVELVFSGNRLDILWNDDDNRYISIFKGLKNLTRLDLSLNRLKHIPNEAFLNLPASLTELHINDNMLKFFNWTLLQQFPRLELLDLRGNKLLFLTDSLSDFTSSLRTLLLSHNRISHLPSGFLSEVSSLKHLDLSSNLLKTINKSALETKTTTKLSMLELHGNPFECTCDIGDFRRWMDEHLNVKIPRLVDVICASPGDQRGKSIVSLELTTCVSDVTAVILFFFTFFITTMVMLAALAHHLFYWDVWFIYNVCLAKVKGYRSLSTSQTFYDAYISYDTKDASVTDWVINELRYHLEESRDKNVLLCLEERDWDPGLAIIDNLMQSINQSKKTVFVLTKKYAKSWNFKTAFYLALQRLMDENMDVIIFILLEPVLQHSQYLRLRQRICKSSILQWPDNPKAEGLFWQTLRNVVLTENDSRYNNMYVDSIKQY	1	1
Toll-like receptor 9	T87633	Q9NR96	Involves an immune response	host_immune_response	Homo sapiens	9606	Toll-like receptor 9	MGFCRSALHPLSLLVQAIMLAMTLALGTLPAFLPCELQPHGLVNCNWLFLKSVPHFSMAAPRGNVTSLSLSSNRIHHLHDSDFAHLPSLRHLNLKWNCPPVGLSPMHFPCHMTIEPSTFLAVPTLEELNLSYNNIMTVPALPKSLISLSLSHTNILMLDSASLAGLHALRFLFMDGNCYYKNPCRQALEVAPGALLGLGNLTHLSLKYNNLTVVPRNLPSSLEYLLLSYNRIVKLAPEDLANLTALRVLDVGGNCRRCDHAPNPCMECPRHFPQLHPDTFSHLSRLEGLVLKDSSLSWLNASWFRGLGNLRVLDLSENFLYKCITKTKAFQGLTQLRKLNLSFNYQKRVSFAHLSLAPSFGSLVALKELDMHGIFFRSLDETTLRPLARLPMLQTLRLQMNFINQAQLGIFRAFPGLRYVDLSDNRISGASELTATMGEADGGEKVWLQPGDLAPAPVDTPSSEDFRPNCSTLNFTLDLSRNNLVTVQPEMFAQLSHLQCLRLSHNCISQAVNGSQFLPLTGLQVLDLSHNKLDLYHEHSFTELPRLEALDLSYNSQPFGMQGVGHNFSFVAHLRTLRHLSLAHNNIHSQVSQQLCSTSLRALDFSGNALGHMWAEGDLYLHFFQGLSGLIWLDLSQNRLHTLLPQTLRNLPKSLQVLRLRDNYLAFFKWWSLHFLPKLEVLDLAGNQLKALTNGSLPAGTRLRRLDVSCNSISFVAPGFFSKAKELRELNLSANALKTVDHSWFGPLASALQILDVSANPLHCACGAAFMDFLLEVQAAVPGLPSRVKCGSPGQLQGLSIFAQDLRLCLDEALSWDCFALSLLAVALGLGVPMLHHLCGWDLWYCFHLCLAWLPWRGRQSGRDEDALPYDAFVVFDKTQSAVADWVYNELRGQLEECRGRWALRLCLEERDWLPGKTLFENLWASVYGSRKTLFVLAHTDRVSGLLRASFLLAQQRLLEDRKDVVVLVILSPDGRRSRYVRLRQRLCRQSVLLWPHQPSGQRSFWAQLGMALTRDNHHFYNRNFCQGPTAE	1	1
Tryptase alpha/beta-1	T14558	Q15661	Involves an immune response	host_immune_response	Homo sapiens	9606	Tryptase alpha/beta-1	MLNLLLLALPVLASRAYAAPAPGQALQRVGIVGGQEAPRSKWPWQVSLRVHGPYWMHFCGGSLIHPQWVLTAAHCVGPDVKDLAALRVQLREQHLYYQDQLLPVSRIIVHPQFYTAQIGADIALLELEEPVNVSSHVHTVTLPPASETFPPGMPCWVTGWGDVDNDERLPPPFPLKQVKVPIMENHICDAKYHLGAYTGDDVRIVRDDMLCAGNTRRDSCQGDSGGPLVCKVNGTWLQAGVVSWGEGCAQPNRPGIYTRVTYYLDWIHHYVPKKP	1	1
Tumor susceptibility gene protein 101	T01283	Q99816	Plays a role in virus budding	virus_budding	Homo sapiens	9606	Tumor susceptibility gene 101 protein	MAVSESQLKKMVSKYKYRDLTVRETVNVITLYKDLKPVLDSYVFNDGSSRELMNLTGTIPVPYRGNTYNIPICLWLLDTYPYNPPICFVKPTSSMTIKTGKHVDANGKIYLPYLHEWKHPQSDLLGLIQVMIVVFGDEPPVFSRPISASYPPYQATGPPNTSYMPGMPGGISPYPSGYPPNPSGYPGCPYPPGGPYPATTSSQYPSQPPVTTVGPSRDGTISEDTIRASLISAVSDKLRWRMKEEMDRAQAELNALKRTEEDLKKGHQKLEEMVTRLDQEVAEVDKNIELLKKKDEELSSALEKMENQSENNDIDEVIIPTAPLYKQILNLYAEENAIEDTIFYLGEALRRGVIDLDVFLKHVRLLSRKQFQLRALMQKARKTAGLSDLY	1	1
Varicella-zoster virus DNA polymerase	T91442	P09252	Plays a role in virus replication	virus_replication					0	1
Voltage-gated sodium channel alpha Nav1.8	T43739	Q9Y5Y9	Other	other	Homo sapiens	9606	Sodium channel protein type 10 subunit alpha	MEFPIGSLETNNFRRFTPESLVEIEKQIAAKQGTKKAREKHREQKDQEEKPRPQLDLKACNQLPKFYGELPAELIGEPLEDLDPFYSTHRTFMVLNKGRTISRFSATRALWLFSPFNLIRRTAIKVSVHSWFSLFITVTILVNCVCMTRTDLPEKIEYVFTVIYTFEALIKILARGFCLNEFTYLRDPWNWLDFSVITLAYVGTAIDLRGISGLRTFRVLRALKTVSVIPGLKVIVGALIHSVKKLADVTILTIFCLSVFALVGLQLFKGNLKNKCVKNDMAVNETTNYSSHRKPDIYINKRGTSDPLLCGNGSDSGHCPDGYICLKTSDNPDFNYTSFDSFAWAFLSLFRLMTQDSWERLYQQTLRTSGKIYMIFFVLVIFLGSFYLVNLILAVVTMAYEEQNQATTDEIEAKEKKFQEALEMLRKEQEVLAALGIDTTSLHSHNGSPLTSKNASERRHRIKPRVSEGSTEDNKSPRSDPYNQRRMSFLGLASGKRRASHGSVFHFRSPGRDISLPEGVTDDGVFPGDHESHRGSLLLGGGAGQQGPLPRSPLPQPSNPDSRHGEDEHQPPPTSELAPGAVDVSAFDAGQKKTFLSAEYLDEPFRAQRAMSVVSIITSVLEELEESEQKCPPCLTSLSQKYLIWDCCPMWVKLKTILFGLVTDPFAELTITLCIVVNTIFMAMEHHGMSPTFEAMLQIGNIVFTIFFTAEMVFKIIAFDPYYYFQKKWNIFDCIIVTVSLLELGVAKKGSLSVLRSFRLLRVFKLAKSWPTLNTLIKIIGNSVGALGNLTIILAIIVFVFALVGKQLLGENYRNNRKNISAPHEDWPRWHMHDFFHSFLIVFRILCGEWIENMWACMEVGQKSICLILFLTVMVLGNLVVLNLFIALLLNSFSADNLTAPEDDGEVNNLQVALARIQVFGHRTKQALCSFFSRSCPFPQPKAEPELVVKLPLSSSKAENHIAANTARGSSGGLQAPRGPRDEHSDFIANPTVWVSVPIAEGESDLDDLEDDGGEDAQSFQQEVIPKGQQEQLQQVERCGDHLTPRSPGTGTSSEDLAPSLGETWKDESVPQVPAEGVDDTSSSEGSTVDCLDPEEILRKIPELADDLEEPDDCFTEGCIRHCPCCKLDTTKSPWDVGWQVRKTCYRIVEHSWFESFIIFMILLSSGSLAFEDYYLDQKPTVKALLEYTDRVFTFIFVFEMLLKWVAYGFKKYFTNAWCWLDFLIVNISLISLTAKILEYSEVAPIKALRTLRALRPLRALSRFEGMRVVVDALVGAIPSIMNVLLVCLIFWLIFSIMGVNLFAGKFWRCINYTDGEFSLVPLSIVNNKSDCKIQNSTGSFFWVNVKVNFDNVAMGYLALLQVATFKGWMDIMYAAVDSREVNMQPKWEDNVYMYLYFVIFIIFGGFFTLNLFVGVIIDNFNQQKKKLGGQDIFMTEEQKKYYNAMKKLGSKKPQKPIPRPLNKFQGFVFDIVTRQAFDITIMVLICLNMITMMVETDDQSEEKTKILGKINQFFVAVFTGECVMKMFALRQYYFTNGWNVFDFIVVVLSIASLIFSAILKSLQSYFSPTLFRVIRLARIGRILRLIRAAKGIRTLLFALMMSLPALFNIGLLLFLVMFIYSIFGMSSFPHVRWEAGIDDMFNFQTFANSMLCLFQITTSAGWDGLLSPILNTGPPYCDPNLPNSNGTRGDCGSPAVGIIFFTTYIIISFLIMVNMYIAVILENFNVATEESTEPLSEDDFDMFYETWEKFDPEATQFITFSALSDFADTLSGPLRIPKPNRNILIQMDLPLVPGDKIHCLDILFAFTKNVLGESGELDSLKANMEEKFMATNLSKSSYEPIATTLRWKQEDISATVIQKAYRSYVLHRSMALSNTPCVPRAEEEAASLPDEGFVAFTANENCVLPDKSETASATSFPPSYESVTRGLSDRVNMRTSSSIQNEDEATSMELIAPGP	1	1
		P03468			Influenza A virus (A/Puerto Rico/8/1934(H1N1))	211044	Neuraminidase	MNPNQKIITIGSICLVVGLISLILQIGNIISIWISHSIQTGSQNHTGICNQNIITYKNSTWVKDTTSVILTGNSSLCPIRGWAIYSKDNSIRIGSKGDVFVIREPFISCSHLECRTFFLTQGALLNDKHSNGTVKDRSPYRALMSCPVGEAPSPYNSRFESVAWSASACHDGMGWLTIGISGPDNGAVAVLKYNGIITETIKSWRKKILRTQESECACVNGSCFTIMTDGPSDGLASYKIFKIEKGKVTKSIELNAPNSHYEECSCYPDTGKVMCVCRDNWHGSNRPWVSFDQNLDYQIGYICSGVFGDNPRPEDGTGSCGPVYVDGANGVKGFSYRYGNGVWIGRTKSHSSRHGFEMIWDPNGWTETDSKFSVRQDVVAMTDWSGYSGSFVQHPELTGLDCMRPCFWVELIRGRPKEKTIWTSASSISFCGVNSDTVDWSWPDGAELPFSIDK	1	0
		P0DOF8			Influenza A virus (A/Udorn/307/1972(H3N2))	381517	Matrix protein 2	MSLLTEVETPIRNEWGCRCNDSSDPLVVAASIIGILHLILWILDRLFFKCIYRFFEHGLKRGPSTEGVPESMREEYRKEQQSAVDADDSHFVSIELE	1	0
		P04035			Homo sapiens	9606	3-hydroxy-3-methylglutaryl-coenzyme A reductase	MLSRLFRMHGLFVASHPWEVIVGTVTLTICMMSMNMFTGNNKICGWNYECPKFEEDVLSSDIIILTITRCIAILYIYFQFQNLRQLGSKYILGIAGLFTIFSSFVFSTVVIHFLDKELTGLNEALPFFLLLIDLSRASTLAKFALSSNSQDEVRENIARGMAILGPTFTLDALVECLVIGVGTMSGVRQLEIMCCFGCMSVLANYFVFMTFFPACVSLVLELSRESREGRPIWQLSHFARVLEEEENKPNPVTQRVKMIMSLGLVLVHAHSRWIADPSPQNSTADTSKVSLGLDENVSKRIEPSVSLWQFYLSKMISMDIEQVITLSLALLLAVKYIFFEQTETESTLSLKNPITSPVVTQKKVPDNCCRREPMLVRNNQKCDSVEEETGINRERKVEVIKPLVAETDTPNRATFVVGNSSLLDTSSVLVTQEPEIELPREPRPNEECLQILGNAEKGAKFLSDAEIIQLVNAKHIPAYKLETLMETHERGVSIRRQLLSKKLSEPSSLQYLPYRDYNYSLVMGACCENVIGYMPIPVGVAGPLCLDEKEFQVPMATTEGCLVASTNRGCRAIGLGGGASSRVLADGMTRGPVVRLPRACDSAEVKAWLETSEGFAVIKEAFDSTSRFARLQKLHTSIAGRNLYIRFQSRSGDAMGMNMISKGTEKALSKLHEYFPEMQILAVSGNYCTDKKPAAINWIEGRGKSVVCEAVIPAKVVREVLKTTTEAMIEVNINKNLVGSAMAGSIGGYNAHAANIVTAIYIACGQDAAQNVGSSNCITLMEASGPTNEDLYISCTMPSIEIGTVGGGTNLLPQQACLQMLGVQGACKDNPGENARQLARIVCGTVMAGELSLMAALAAGHLVKSHMIHNRSKINLQDLQGACTKKTA	1	0
		P04150			Homo sapiens	9606	Glucocorticoid receptor	MDSKESLTPGREENPSSVLAQERGDVMDFYKTLRGGATVKVSASSPSLAVASQSDSKQRRLLVDFPKGSVSNAQQPDLSKAVSLSMGLYMGETETKVMGNDLGFPQQGQISLSSGETDLKLLEESIANLNRSTSVPENPKSSASTAVSAAPTEKEFPKTHSDVSSEQQHLKGQTGTNGGNVKLYTTDQSTFDILQDLEFSSGSPGKETNESPWRSDLLIDENCLLSPLAGEDDSFLLEGNSNEDCKPLILPDTKPKIKDNGDLVLSSPSNVTLPQVKTEKEDFIELCTPGVIKQEKLGTVYCQASFPGANIIGNKMSAISVHGVSTSGGQMYHYDMNTASLSQQQDQKPIFNVIPPIPVGSENWNRCQGSGDDNLTSLGTLNFPGRTVFSNGYSSPSMRPDVSSPPSSSSTATTGPPPKLCLVCSDEASGCHYGVLTCGSCKVFFKRAVEGQHNYLCAGRNDCIIDKIRRKNCPACRYRKCLQAGMNLEARKTKKKIKGIQQATTGVSQETSENPGNKTIVPATLPQLTPTLVSLLEVIEPEVLYAGYDSSVPDSTWRIMTTLNMLGGRQVIAAVKWAKAIPGFRNLHLDDQMTLLQYSWMFLMAFALGWRSYRQSSANLLCFAPDLIINEQRMTLPCMYDQCKHMLYVSSELHRLQVSYEEYLCMKTLLLLSSVPKDGLKSQELFDEIRMTYIKELGKAIVKREGNSSQNWQRFYQLTKLLDSMHEVVENLLNYCFQTFLDKTMSIEFPEMLAEIITNQIPKYSNGNIKKLLFHQK	1	0
		P23975			Homo sapiens	9606	Sodium-dependent noradrenaline transporter	MLLARMNPQVQPENNGADTGPEQPLRARKTAELLVVKERNGVQCLLAPRDGDAQPRETWGKKIDFLLSVVGFAVDLANVWRFPYLCYKNGGGAFLIPYTLFLIIAGMPLFYMELALGQYNREGAATVWKICPFFKGVGYAVILIALYVGFYYNVIIAWSLYYLFSSFTLNLPWTDCGHTWNSPNCTDPKLLNGSVLGNHTKYSKYKFTPAAEFYERGVLHLHESSGIHDIGLPQWQLLLCLMVVVIVLYFSLWKGVKTSGKVVWITATLPYFVLFVLLVHGVTLPGASNGINAYLHIDFYRLKEATVWIDAATQIFFSLGAGFGVLIAFASYNKFDNNCYRDALLTSSINCITSFVSGFAIFSILGYMAHEHKVNIEDVATEGAGLVFILYPEAISTLSGSTFWAVVFFVMLLALGLDSSMGGMEAVITGLADDFQVLKRHRKLFTFGVTFSTFLLALFCITKGGIYVLTLLDTFAAGTSILFAVLMEAIGVSWFYGVDRFSNDIQQMMGFRPGLYWRLCWKFVSPAFLLFVVVVSIINFKPLTYDDYIFPPWANWVGWGIALSSMVLVPIYVIYKFLSTQGSLWERLAYGITPENEHHLVAQRDIRQFQLQHWLAI	1	0
		P31645			Homo sapiens	9606	Sodium-dependent serotonin transporter	METTPLNSQKQLSACEDGEDCQENGVLQKVVPTPGDKVESGQISNGYSAVPSPGAGDDTRHSIPATTTTLVAELHQGERETWGKKVDFLLSVIGYAVDLGNVWRFPYICYQNGGGAFLLPYTIMAIFGGIPLFYMELALGQYHRNGCISIWRKICPIFKGIGYAICIIAFYIASYYNTIMAWALYYLISSFTDQLPWTSCKNSWNTGNCTNYFSEDNITWTLHSTSPAEEFYTRHVLQIHRSKGLQDLGGISWQLALCIMLIFTVIYFSIWKGVKTSGKVVWVTATFPYIILSVLLVRGATLPGAWRGVLFYLKPNWQKLLETGVWIDAAAQIFFSLGPGFGVLLAFASYNKFNNNCYQDALVTSVVNCMTSFVSGFVIFTVLGYMAEMRNEDVSEVAKDAGPSLLFITYAEAIANMPASTFFAIIFFLMLITLGLDSTFAGLEGVITAVLDEFPHVWAKRRERFVLAVVITCFFGSLVTLTFGGAYVVKLLEEYATGPAVLTVALIEAVAVSWFYGITQFCRDVKEMLGFSPGWFWRICWVAISPLFLLFIICSFLMSPPQLRLFQYNYPYWSIILGYCIGTSSFICIPTYIAYRLIITPGTFKERIIKSITPETPTEIPCGDIRLNAV	1	0
		Q01959			Homo sapiens	9606	Sodium-dependent dopamine transporter	MSKSKCSVGLMSSVVAPAKEPNAVGPKEVELILVKEQNGVQLTSSTLTNPRQSPVEAQDRETWGKKIDFLLSVIGFAVDLANVWRFPYLCYKNGGGAFLVPYLLFMVIAGMPLFYMELALGQFNREGAAGVWKICPILKGVGFTVILISLYVGFFYNVIIAWALHYLFSSFTTELPWIHCNNSWNSPNCSDAHPGDSSGDSSGLNDTFGTTPAAEYFERGVLHLHQSHGIDDLGPPRWQLTACLVLVIVLLYFSLWKGVKTSGKVVWITATMPYVVLTALLLRGVTLPGAIDGIRAYLSVDFYRLCEASVWIDAATQVCFSLGVGFGVLIAFSSYNKFTNNCYRDAIVTTSINSLTSFSSGFVVFSFLGYMAQKHSVPIGDVAKDGPGLIFIIYPEAIATLPLSSAWAVVFFIMLLTLGIDSAMGGMESVITGLIDEFQLLHRHRELFTLFIVLATFLLSLFCVTNGGIYVFTLLDHFAAGTSILFGVLIEAIGVAWFYGVGQFSDDIQQMTGQRPSLYWRLCWKLVSPCFLLFVVVVSIVTFRPPHYGAYIFPDWANALGWVIATSSMAMVPIYAAYKFCSLPGSFREKLAYAIAPEKDRELVDRGEVRQFTLRHWLKV	1	0
		Q72874			Human immunodeficiency virus 1	11676	Pol polyprotein	PQVTLWQRPLVTIKIGGQLKEALLDTGADDTVLEEMSLPGRWKPKMIGGIGGFIKVRQYDQILIEICGHKAIGTVLVGPTPVNIIGRNLLTQIGCTLNF	1	0
		P06479			Human herpesvirus 1 (strain SC16) (HHV-1) (Human herpes simplex virus1)	10309	Thymidine kinase	MASYPGHQHASAFDQAARSRGHSNRRTALRPRRQQEATEVRPEQKMPTLLRVYIDGPHGMGKTTTTQLLVALGSRDDIVYVPEPMTYWRVLGASETIANIYTTQHRLDQGEISAGDAAVVMTSAQITMGMPYAVTDAVLAPHIGGEAGSSHAPPPALTLIFDRHPIAALLCYPAARYLMGSMTPQAVLAFVALIPPTLPGTNIVLGALPEDRHIDRLAKRQRPGERLDLAMLAAIRRVYGLLANTVRYLQGGGSWREDWGQLSGTAVPPQGAEPQSNAGPRPHIGDTLFTLFRAPELLAPNGDLYNVFAWALDVLAKRLRPMHVFILDYDQSPAGCRDALLQLTSGMIQTHVTTPGSIPTICDLARTFAREMGEAN	1	0
		Q72547			Human immunodeficiency virus 1	11676	Reverse transcriptase/RNaseH	PISPIETVPVKLKPGMDGPKVKQWPLTEEKIKALVEICTEMEKEGKISKIGPENPYNTPVFAIKKKDSTKWRKLVDFRELNKRTQDFWEVQLGIPHPAGLKKRKSVTVLDVGDAYFSVPLDEDFRKYTAFTIPSINNETPGIRYQYNVLPQGWKGSPAIFQSSMTKILEPFRKQNPDIVIYQYMDDLYVGSDLEIGQHRTKIEELRQHLLRWGLTTPDKKHQKEPPFLWMGYELHPDKWTVQPIVLPEKDSWTVNDIQKLVGKLNWASQIYPGIRVRQLCKLLRGTKALTEVIPLTEEAELELAENREILKEPVHGVYYDPSKDLIAEIQKQGQGQWTYQIYQEPFKNLRTGKYARMRGAHTNDVKQLTEAVQKITTESIVIWGKTPKFKLPIQKETWETWWTEYWQATWIPEWEFVNTPPLVKLWYQLEKEPIVGAETFYVDGAANRETKLGKAGYVTNRGRQKVVTLTDTTNQKTELQAIYLALQDSGLEVNIVTDSQYALGIIQAQPDQSESELVNQIIEQLIKKEKVYLAWVPAHKGIGGNEQVDKLVSAGIRKVLFLDGID	1	0
		P06858			Homo sapiens	9606	Lipoprotein lipase	MESKALLVLTLAVWLQSLTASRGGVAAADQRRDFIDIESKFALRTPEDTAEDTCHLIPGVAESVATCHFNHSSKTFMVIHGWTVTGMYESWVPKLVAALYKREPDSNVIVVDWLSRAQEHYPVSAGYTKLVGQDVARFINWMEEEFNYPLDNVHLLGYSLGAHAAGIAGSLTNKKVNRITGLDPAGPNFEYAEAPSRLSPDDADFVDVLHTFTRGSPGRSIGIQKPVGHVDIYPNGGTFQPGCNIGEAIRVIAERGLGDVDQLVKCSHERSIHLFIDSLLNEENPSKAYRCSSKEAFEKGLCLSCRKNRCNNLGYEINKVRAKRSSKMYLKTRSQMPYKVFHYQVKIHFSGTESETHTNQAFEISLYGTVAESENIPFTLPEVSTNKTYSFLIYTEVDIGELLMLKLKWKSDSYFSWSDWWSSPGFAIQKIRVKAGETQKKVIFCSREKVSHLQKGKAPAVFVKCHDKSLNKKSG	1	0
		P29274			Homo sapiens	9606	Adenosine receptor A2a	MPIMGSSVYITVELAIAVLAILGNVLVCWAVWLNSNLQNVTNYFVVSLAAADIAVGVLAIPFAITISTGFCAACHGCLFIACFVLVLTQSSIFSLLAIAIDRYIAIRIPLRYNGLVTGTRAKGIIAICWVLSFAIGLTPMLGWNNCGQPKEGKNHSQGCGEGQVACLFEDVVPMNYMVYFNFFACVLVPLLLMLGVYLRIFLAARRQLKQMESQPLPGERARSTLQKEVHAAKSLAIIVGLFALCWLPLHIINCFTFFCPDCSHAPLWLMYLAIVLSHTNSVVNPFIYAYRIREFRQTFRKIIRSHVLRQQEPFKAAGTSARVLAAHGSDGEQVSLRLNGHPPGVWANGSAPHPERRPNGYALGLVSGGSAQESQGNTGLPDVELLSHELKGVCPEPPGLDDPLAQDGAGVS	1	0
		P04326			Human immunodeficiency virus type 1 group M subtype B (isolate PCV12)(HIV-1)	11679	Protein Tat	MEPVDPRLEPWKHPGSQPKTACTNCYCKKCCFHCQVCFITKALGISYGRKKRRQRRRAPQGSQTHQVSLSKQPTSQSRGDPTGPKE	1	0
		D2K2A8			Hepatitis C virus	3052230	Non-structural protein 4A	STWVLLGGVLAALAAYCLSVGCVVIVGYIELGGKPALVPDKEVCYQQYDEMEEC	1	0
		P16753			Human cytomegalovirus (strain AD169) (HHV-5) (Human herpesvirus 5)	10360	Capsid scaffolding protein	MTMDEQQSQAVAPVYVGGFLARYDQSPDEAELLLPRDVVEHWLHAQGQGQPSLSVALPLNINHDDTAVVGHVAAMQSVRDGLFCLGCVTSPRFLEIVRRASEKSELVSRGPVSPLQPDKVVEFLSGSYAGLSLSSRRCDDVEAATSLSGSETTPFKHVALCSVGRRRGTLAVYGRDPEWVTQRFPDLTAADRDGLRAQWQRCGSTAVDASGDPFRSDSYGLLGNSVDALYIRERLPKLRYDKQLVGVTERESYVKASVSPEAACDIKAASAERSGDSRSQAATPAAGARVPSSSPSPPVEPPSPVQPPALPASPSVLPAESPPSLSPSEPAEAASMSHPLSAAVPAATAPPGATVAGASPAVSSLAWPHDGVYLPKDAFFSLLGASRSAVPVMYPGAVAAPPSASPAPLPLPSYPASYGAPVVGYDQLAARHFADYVDPHYPGWGRRYEPAPSLHPSYPVPPPPSPAYYRRRDSPGGMDEPPSGWERYDGGHRGQSQKQHRHGGSGGHNKRRKETAAASSSSSDEDLSFPGEAEHGRARKRLKSHVNSDGGSGGHAGSNQQQQQRYDELRDAIHELKRDLFAARQSSTLLSAALPSAASSSPTTTTVCTPTGELTSGGGETPTALLSGGAKVAERAQAGVVNASCRLATASGSEAATAGPSTAGSSSCPASVVLAAAAAQAAAASQSPPKDMVDLNRRIFVAALNKLE	1	0
		P49881			Bombyx mori	7091	Ecdysone receptor	MRVENVDNVSFALNGRADEWCMSVETRLDSLVREKSEVKAYVGGCPSVITDAGAYDALFDMRRRWSNNGGFPLRMLEESSSEVTSSSALGLPPAMVMSPESLASPEYRALELWSYDDGITYNTAQSLLGACNMQQQQLQPQQPHPAPPTLPTMPLPMPPTTPKSENESMSSGREELSPASSINGCSADADARRQKKGPAPRQQEELCLVCGDRASGYHYNALTCEGCKGFFRRSVTKNAVYICKFGHACEMDMYMRRKCQECRLKKCLAVGMRPECVIQEPSKNKDRQRQKKDKGILLPVSTTTVEDHMPPIMQCDPPPPEAARIHEVVPRYLSEKLMEQNRQKNIPPLSANQKSLIARLVWYQEGYEQPSDEDLKRVTQTWQSDEEDEESDLPFRQITEMTILTVQLIVEFAKGLPGFSKISQSDQITLLKASSSEVMMLRVARRYDAASDSVLFANNKAYTRDNYRQGGMAYVIEDLLHFCRCMFAMGMDNVHFALLTAIVIFSDRPGLEQPSLVEEIQRYYLNTLRIYIINQNSASSRCAVIYGRILSVLTELRTLGTQNSNMCISLKLKNRKLPPFLEEIWDVAEVATTHPTVLPPTNPVVL	1	0
		Q00534			Homo sapiens	9606	Cyclin-dependent kinase 6	MEKDGLCRADQQYECVAEIGEGAYGKVFKARDLKNGGRFVALKRVRVQTGEEGMPLSTIREVAVLRHLETFEHPNVVRLFDVCTVSRTDRETKLTLVFEHVDQDLTTYLDKVPEPGVPTETIKDMMFQLLRGLDFLHSHRVVHRDLKPQNILVTSSGQIKLADFGLARIYSFQMALTSVVVTLWYRAPEVLLQSSYATPVDLWSVGCIFAEMFRRKPLFRGSSDVDQLGKILDVIGLPGEEDWPRDVALPRQAFHSKSAQPIEKFVTDIDELGKDLLLKCLTFNPAKRISAYSALSHPYFQDLERCKENLDSHLPPSQNTSELNTA	1	0
		P03120			Human papillomavirus type 16	333760	Regulatory protein E2	METLCQRLNVCQDKILTHYENDSTDLRDHIDYWKHMRLECAIYYKAREMGFKHINHQVVPTLAVSKNKALQAIELQLTLETIYNSQYSNEKWTLQDVSLEVYLTAPTGCIKKHGYTVEVQFDGDICNTMHYTNWTHIYICEEASVTVVEGQVDYYGLYYVHEGIRTYFVQFKDDAEKYSKNKVWEVHAGGQVILCPTSVFSSNEVSSPEIIRQHLANHPAATHTKAVALGTEETQTTIQRPRSEPDTGNPCHTTKLLHRDSVDSAPILTAFNSSHKGRINCNSNTTPIVHLKGDANTLKCLRYRFKKHCTLYTAVSSTWHWTGHNVKHKSAIVTLTYDSEWQRDQFLSQVKIPKTITVSTGFMSI	1	0
		P35968			Homo sapiens	9606	Vascular endothelial growth factor receptor 2	MQSKVLLAVALWLCVETRAASVGLPSVSLDLPRLSIQKDILTIKANTTLQITCRGQRDLDWLWPNNQSGSEQRVEVTECSDGLFCKTLTIPKVIGNDTGAYKCFYRETDLASVIYVYVQDYRSPFIASVSDQHGVVYITENKNKTVVIPCLGSISNLNVSLCARYPEKRFVPDGNRISWDSKKGFTIPSYMISYAGMVFCEAKINDESYQSIMYIVVVVGYRIYDVVLSPSHGIELSVGEKLVLNCTARTELNVGIDFNWEYPSSKHQHKKLVNRDLKTQSGSEMKKFLSTLTIDGVTRSDQGLYTCAASSGLMTKKNSTFVRVHEKPFVAFGSGMESLVEATVGERVRIPAKYLGYPPPEIKWYKNGIPLESNHTIKAGHVLTIMEVSERDTGNYTVILTNPISKEKQSHVVSLVVYVPPQIGEKSLISPVDSYQYGTTQTLTCTVYAIPPPHHIHWYWQLEEECANEPSQAVSVTNPYPCEEWRSVEDFQGGNKIEVNKNQFALIEGKNKTVSTLVIQAANVSALYKCEAVNKVGRGERVISFHVTRGPEITLQPDMQPTEQESVSLWCTADRSTFENLTWYKLGPQPLPIHVGELPTPVCKNLDTLWKLNATMFSNSTNDILIMELKNASLQDQGDYVCLAQDRKTKKRHCVVRQLTVLERVAPTITGNLENQTTSIGESIEVSCTASGNPPPQIMWFKDNETLVEDSGIVLKDGNRNLTIRRVRKEDEGLYTCQACSVLGCAKVEAFFIIEGAQEKTNLEIIILVGTAVIAMFFWLLLVIILRTVKRANGGELKTGYLSIVMDPDELPLDEHCERLPYDASKWEFPRDRLKLGKPLGRGAFGQVIEADAFGIDKTATCRTVAVKMLKEGATHSEHRALMSELKILIHIGHHLNVVNLLGACTKPGGPLMVIVEFCKFGNLSTYLRSKRNEFVPYKTKGARFRQGKDYVGAIPVDLKRRLDSITSSQSSASSGFVEEKSLSDVEEEEAPEDLYKDFLTLEHLICYSFQVAKGMEFLASRKCIHRDLAARNILLSEKNVVKICDFGLARDIYKDPDYVRKGDARLPLKWMAPETIFDRVYTIQSDVWSFGVLLWEIFSLGASPYPGVKIDEEFCRRLKEGTRMRAPDYTTPEMYQTMLDCWHGEPSQRPTFSELVEHLGNLLQANAQQDGKDYIVLPISETLSMEEDSGLSLPTSPVSCMEEEEVCDPKFHYDNTAGISQYLQNSKRKSRPVSVKTFEDIPLEEPEVKVIPDDNQTDSGMVLASEELKTLEDRTKLSPSFGGMVPSKSRESVASEGSNQTSGYQSGYHSDDTDTTVYSSEEAELLKLIEIGVQTGSTAQILQPDSGTTLSSPPV	1	0
		P00797			Homo sapiens	9606	Renin	MDGWRRMPRWGLLLLLWGSCTFGLPTDTTTFKRIFLKRMPSIRESLKERGVDMARLGPEWSQPMKRLTLGNTTSSVILTNYMDTQYYGEIGIGTPPQTFKVVFDTGSSNVWVPSSKCSRLYTACVYHKLFDASDSSSYKHNGTELTLRYSTGTVSGFLSQDIITVGGITVTQMFGEVTEMPALPFMLAEFDGVVGMGFIEQAIGRVTPIFDNIISQGVLKEDVFSFYYNRDSENSQSLGGQIVLGGSDPQHYEGNFHYINLIKTGVWQIQMKGVSVGSSTLLCEDGCLALVDTGASYISGSTSSIEKLMEALGAKKRLFDYVVKCNEGPTLPDISFHLGGKEYTLTSADYVFQESYSSKKLCTLAIHAMDIPPPTGPTWALGATFIRKFYTEFDRRNNRIGFALAR	1	0
		Q05397			Homo sapiens	9606	Focal adhesion kinase 1	MAAAYLDPNLNHTPNSSTKTHLGTGMERSPGAMERVLKVFHYFESNSEPTTWASIIRHGDATDVRGIIQKIVDSHKVKHVACYGFRLSHLRSEEVHWLHVDMGVSSVREKYELAHPPEEWKYELRIRYLPKGFLNQFTEDKPTLNFFYQQVKSDYMLEIADQVDQEIALKLGCLEIRRSYWEMRGNALEKKSNYEVLEKDVGLKRFFPKSLLDSVKAKTLRKLIQQTFRQFANLNREESILKFFEILSPVYRFDKECFKCALGSSWIISVELAIGPEEGISYLTDKGCNPTHLADFTQVQTIQYSNSEDKDRKGMLQLKIAGAPEPLTVTAPSLTIAENMADLIDGYCRLVNGTSQSFIIRPQKEGERALPSIPKLANSEKQGMRTHAVSVSETDDYAEIIDEEDTYTMPSTRDYEIQRERIELGRCIGEGQFGDVHQGIYMSPENPALAVAIKTCKNCTSDSVREKFLQEALTMRQFDHPHIVKLIGVITENPVWIIMELCTLGELRSFLQVRKYSLDLASLILYAYQLSTALAYLESKRFVHRDIAARNVLVSSNDCVKLGDFGLSRYMEDSTYYKASKGKLPIKWMAPESINFRRFTSASDVWMFGVCMWEILMHGVKPFQGVKNNDVIGRIENGERLPMPPNCPPTLYSLMTKCWAYDPSRRPRFTELKAQLSTILEEEKAQQEERMRMESRRQATVSWDSGGSDEAPPKPSRPGYPSPRSSEGFYPSPQHMVQTNHYQVSGYPGSHGITAMAGSIYPGQASLLDQTDSWNHRPQEIAMWQPNVEDSTVLDLRGIGQVLPTHLMEERLIRQQQEMEEDQRWLEKEERFLKPDVRLSRGSIDREDGSLQGPIGNQHIYQPVGKPDPAAPPKKPPRPGAPGHLGSLASLSSPADSYNEGVKLQPQEISPPPTANLDRSNDKVYENVTGLVKAVIEMSSKIQPAPPEEYVPMVKEVGLALRTLLATVDETIPLLPASTHREIEMAQKLLNSDLGELINKMKLAQQYVMTSLQQEYKKQMLTAAHALAVDAKNLLDVIDQARLKMLGQTRPH	1	0
		O95644			Homo sapiens	9606	Nuclear factor of activated T-cells, cytoplasmic 1	MPSTSFPVPSKFPLGPAAAVFGRGETLGPAPRAGGTMKSAEEEHYGYASSNVSPALPLPTAHSTLPAPCHNLQTSTPGIIPPADHPSGYGAALDGGPAGYFLSSGHTRPDGAPALESPRIEITSCLGLYHNNNQFFHDVEVEDVLPSSKRSPSTATLSLPSLEAYRDPSCLSPASSLSSRSCNSEASSYESNYSYPYASPQTSPWQSPCVSPKTTDPEEGFPRGLGACTLLGSPRHSPSTSPRASVTEESWLGARSSRPASPCNKRKYSLNGRQPPYSPHHSPTPSPHGSPRVSVTDDSWLGNTTQYTSSAIVAAINALTTDSSLDLGDGVPVKSRKTTLEQPPSVALKVEPVGEDLGSPPPPADFAPEDYSSFQHIRKGGFCDQYLAVPQHPYQWAKPKPLSPTSYMSPTLPALDWQLPSHSGPYELRIEVQPKSHHRAHYETEGSRGAVKASAGGHPIVQLHGYLENEPLMLQLFIGTADDRLLRPHAFYQVHRITGKTVSTTSHEAILSNTKVLEIPLLPENSMRAVIDCAGILKLRNSDIELRKGETDIGRKNTRVRLVFRVHVPQPSGRTLSLQVASNPIECSQRSAQELPLVEKQSTDSYPVVGGKKMVLSGHNFLQDSKVIFVEKAPDGHHVWEMEAKTDRDLCKPNSLVVEIPPFRNQRITSPVHVSFYVCNGKRKRSQYQRFTYLPANVPIIKTEPTDDYEPAPTCGPVSQGLSPLPRPYYSQQLAMPPDPSSCLVAGFPPCPQRSTLMPAAPGVSPKLHDLSPAAYTKGVASPGHCHLGLPQPAGEAPAVQDVPRPVATHPGSPGQPPPALLPQQVSAPPSSSCPPGLEHSLCPSSPSPPLPPATQEPTCLQPCSPACPPATGRPQHLPSTVRRDESPTAGPRLLPEVHEDGSPNLAPIPVTVKREPEELDQLYLDDVNEIIRNDLSSTSTHS	1	0
		P08183			Homo sapiens	9606	ATP-dependent translocase ABCB1	MDLEGDRNGGAKKKNFFKLNNKSEKDKKEKKPTVSVFSMFRYSNWLDKLYMVVGTLAAIIHGAGLPLMMLVFGEMTDIFANAGNLEDLMSNITNRSDINDTGFFMNLEEDMTRYAYYYSGIGAGVLVAAYIQVSFWCLAAGRQIHKIRKQFFHAIMRQEIGWFDVHDVGELNTRLTDDVSKINEGIGDKIGMFFQSMATFFTGFIVGFTRGWKLTLVILAISPVLGLSAAVWAKILSSFTDKELLAYAKAGAVAEEVLAAIRTVIAFGGQKKELERYNKNLEEAKRIGIKKAITANISIGAAFLLIYASYALAFWYGTTLVLSGEYSIGQVLTVFFSVLIGAFSVGQASPSIEAFANARGAAYEIFKIIDNKPSIDSYSKSGHKPDNIKGNLEFRNVHFSYPSRKEVKILKGLNLKVQSGQTVALVGNSGCGKSTTVQLMQRLYDPTEGMVSVDGQDIRTINVRFLREIIGVVSQEPVLFATTIAENIRYGRENVTMDEIEKAVKEANAYDFIMKLPHKFDTLVGERGAQLSGGQKQRIAIARALVRNPKILLLDEATSALDTESEAVVQVALDKARKGRTTIVIAHRLSTVRNADVIAGFDDGVIVEKGNHDELMKEKGIYFKLVTMQTAGNEVELENAADESKSEIDALEMSSNDSRSSLIRKRSTRRSVRGSQAQDRKLSTKEALDESIPPVSFWRIMKLNLTEWPYFVVGVFCAIINGGLQPAFAIIFSKIIGVFTRIDDPETKRQNSNLFSLLFLALGIISFITFFLQGFTFGKAGEILTKRLRYMVFRSMLRQDVSWFDDPKNTTGALTTRLANDAAQVKGAIGSRLAVITQNIANLGTGIIISFIYGWQLTLLLLAIVPIIAIAGVVEMKMLSGQALKDKKELEGSGKIATEAIENFRTVVSLTQEQKFEHMYAQSLQVPYRNSLRKAHIFGITFSFTQAMMYFSYAGCFRFGAYLVAHKLMSFEDVLLVFSAVVFGAMAVGQVSSFAPDYAKAKISAAHIIMIIEKTPLIDSYSTEGLMPNTLEGNVTFGEVVFNYPTRPDIPVLQGLSLEVKKGQTLALVGSSGCGKSTVVQLLERFYDPLAGKVLLDGKEIKRLNVQWLRAHLGIVSQEPILFDCSIAENIAYGDNSRVVSQEEIVRAAKEANIHAFIESLPNKYSTKVGDKGTQLSGGQKQRIAIARALVRQPHILLLDEATSALDTESEKVVQEALDKAREGRTCIVIAHRLSTIQNADLIVVFQNGRVKEHGTHQQLLAQKGIYFSMVSVQAGTKRQ	1	0
		Q9HBA0			Homo sapiens	9606	Transient receptor potential cation channel subfamily V member 4	MADSSEGPRAGPGEVAELPGDESGTPGGEAFPLSSLANLFEGEDGSLSPSPADASRPAGPGDGRPNLRMKFQGAFRKGVPNPIDLLESTLYESSVVPGPKKAPMDSLFDYGTYRHHSSDNKRWRKKIIEKQPQSPKAPAPQPPPILKVFNRPILFDIVSRGSTADLDGLLPFLLTHKKRLTDEEFREPSTGKTCLPKALLNLSNGRNDTIPVLLDIAERTGNMREFINSPFRDIYYRGQTALHIAIERRCKHYVELLVAQGADVHAQARGRFFQPKDEGGYFYFGELPLSLAACTNQPHIVNYLTENPHKKADMRRQDSRGNTVLHALVAIADNTRENTKFVTKMYDLLLLKCARLFPDSNLEAVLNNDGLSPLMMAAKTGKIGIFQHIIRREVTDEDTRHLSRKFKDWAYGPVYSSLYDLSSLDTCGEEASVLEILVYNSKIENRHEMLAVEPINELLRDKWRKFGAVSFYINVVSYLCAMVIFTLTAYYQPLEGTPPYPYRTTVDYLRLAGEVITLFTGVLFFFTNIKDLFMKKCPGVNSLFIDGSFQLLYFIYSVLVIVSAALYLAGIEAYLAVMVFALVLGWMNALYFTRGLKLTGTYSIMIQKILFKDLFRFLLVYLLFMIGYASALVSLLNPCANMKVCNEDQTNCTVPTYPSCRDSETFSTFLLDLFKLTIGMGDLEMLSSTKYPVVFIILLVTYIILTFVLLLNMLIALMGETVGQVSKESKHIWKLQWATTILDIERSFPVFLRKAFRSGEMVTVGKSSDGTPDRRWCFRVDEVNWSHWNQNLGIINEDPGKNETYQYYGFSHTVGRLRRDRWSSVVPRVVELNKNSNPDEVVVPLDSMGNPRCDGHQQGYPRKWRTDDAPL	1	0
		Q8JXU8			Hepatitis C virus	3052230	RNA-directed RNA polymerase	RTEEAIYQCCDLDPQARVAIRSLTERLYVGGPLTNSRGENCGYRRXRASGVLTTSCGNTLTCYIKAQAACRAAGRQDCTMLVCGDDLVVICESAGVQEDAASLRAFTEAMTRYSAPPGDPPQPEYDLELITSCSSNVSVAHDGAGKRVYYLTRDPTTPLARAAWETARHTPVNSWLGNIIMFAPTLWVRMIMLTHFFSVLIARDQLEQALDCEIYGACYSIEPLXLPPIIQ	1	0
		Q6L709			Human herpesvirus 2	10310	Thymidine kinase	MASHAGQQHAPAFGQAARASGPTDGRAASRPSHRQGASGARGDPELPTLLRVYIDGPHGVGKTTTSAQLMEALGPRDNIVYVPEPMTYWQVLGASETLTNIYNTQHRLDRGEISAGEAAVVMTSAQITMSTPYAATDAVLAPHIGGEAVGPQAPPPALTLVFDRHPIASLLCYPAARYLMGSMTPQAVLAFVALMPPTAPGTNLVLGVLPEAEHADRLARRQRPGERLDLAMLSAIRRVYDLLANTVRYLQRGGRWREDWGRLTGVAAATPRPDPEDGAGSLPRIEDTLFALFRVPELLAPNGDLYHIFAWVLDVLADRLLPMHLFVLDYDQSPVGCRDALLRLTAGMIPTRVTTAGSIAEIRDLARTFAREVGGV	1	0
		Q77YG1			Human immunodeficiency virus 1	11676	Gag polyprotein	MGARASVLSGGELDRWEKIRLRPGGKKKYKLKHIVWASRELERFAVNPGLLETSEGCRQILGQLQPSLQTGSEELRSLYNTVATLYCVHQRIEIKDTKEALDKIEEEQNKSKKKAQQAAADTGHSNQVSQNYPIVQNIQGQMVHQAISPRTLNAWVKVVEEKAFSPEVIPMFSALSEGATPQDLNTMLNTVGGHQAAMQMLKETINEEAAEWDRVHPVHAGPIAPGQMREPRGSDIAGTTSTLQEQIGWMTNNPPIPVGEIYKRWIILGLNKIVRMYSPTSILDIRQGPKEPFRDYVDRFYKTLRAEQASQEVKNWMTETLLVQNANPDCKTILKALGPAATLEEMMTACQGVGGPGHKARVLAEAMSQVTNSATIMMQRGNFRNQRKIVKCFNCGKEGHTARNCRAPRKKGCWKCGKEGHQMKDCTERQANFLGKIWPSYKGRPGNFLQSRPEPTAPPEESFRSGVETTTPPQKQEPIDKELYPLTSLRSLFGNDPSSQ	1	0
		Q7ZJM1			Human immunodeficiency virus 1	11676	Integrase	FLDGIDKAQDEHEKYHSNWRAMASDFNLPPVVAKEIVASCDKCQLKGEAMHGQVDCSPGIWQLDCTHLEGKVILVAVHVASGYIEAEVIPAETGQETAYFLLKLAGRWPVKTIHTDNGSNFTSTTVKAACWWAGIKQEFGIPYNPQSQGVVESMNKELKKIIGQVRDQAEHLKTAVQMAVFIHNFKRKGGIGGYSAGERIVDIIATDIQTKELQKQITKIQNFRVYYRDSRDPLWKGPAKLLWKGEGAVVIQDNSDIKVVPRRKVKIIRDYGKQMAGDDCVASRQDED	1	0
		Q4U254			Human rhinovirus sp.	169066	Protease	AFRPCNVNTKIGNAKCCPFVCGKAVTFKDRSTCSTYNLSSSLHHILEEDKRRRQVVDVMSAIFQGPISLDAPPPPAIADLLQSVRTPRVIKYCQIIMGHPAECQVERDLNIANSIIAIIANIISIAGIIFVIYKLFCSLQGPYSGEPKPKTKVPERRVVAQGPEEEFGRSILKNNTCVITTGNGKFTGLGIHDRILIIPTHADPGREVQVNGVHTKVLDSYDLYNRDGVKLEITVIQLDRNEKFRDIRKYIPETEDDYPECNLALSANQDEPTIIKVGDVVSYGNILLSGNQTARMLKYNYPTKSGYCGGVLYKIGQILGIHVGGNGRDGFSAMLLRSYFTGQIKVNKHATECGLPDIQTIHTPSKTKLQPSVFYDVFPGSKEPAVLTDNDPRLEVNFKEA	1	0
		P29597			Homo sapiens	9606	Non-receptor tyrosine-protein kinase TYK2	MPLRHWGMARGSKPVGDGAQPMAAMGGLKVLLHWAGPGGGEPWVTFSESSLTAEEVCIHIAHKVGITPPCFNLFALFDAQAQVWLPPNHILEIPRDASLMLYFRIRFYFRNWHGMNPREPAVYRCGPPGTEASSDQTAQGMQLLDPASFEYLFEQGKHEFVNDVASLWELSTEEEIHHFKNESLGMAFLHLCHLALRHGIPLEEVAKKTSFKDCIPRSFRRHIRQHSALTRLRLRNVFRRFLRDFQPGRLSQQMVMVKYLATLERLAPRFGTERVPVCHLRLLAQAEGEPCYIRDSGVAPTDPGPESAAGPPTHEVLVTGTGGIQWWPVEEEVNKEEGSSGSSGRNPQASLFGKKAKAHKAVGQPADRPREPLWAYFCDFRDITHVVLKEHCVSIHRQDNKCLELSLPSRAAALSFVSLVDGYFRLTADSSHYLCHEVAPPRLVMSIRDGIHGPLLEPFVQAKLRPEDGLYLIHWSTSHPYRLILTVAQRSQAPDGMQSLRLRKFPIEQQDGAFVLEGWGRSFPSVRELGAALQGCLLRAGDDCFSLRRCCLPQPGETSNLIIMRGARASPRTLNLSQLSFHRVDQKEITQLSHLGQGTRTNVYEGRLRVEGSGDPEEGKMDDEDPLVPGRDRGQELRVVLKVLDPSHHDIALAFYETASLMSQVSHTHLAFVHGVCVRGPENIMVTEYVEHGPLDVWLRRERGHVPMAWKMVVAQQLASALSYLENKNLVHGNVCGRNILLARLGLAEGTSPFIKLSDPGVGLGALSREERVERIPWLAPECLPGGANSLSTAMDKWGFGATLLEICFDGEAPLQSRSPSEKEHFYQRQHRLPEPSCPQLATLTSQCLTYEPTQRPSFRTILRDLTRLQPHNLADVLTVNPDSPASDPTVFHKRYLKKIRDLGEGHFGKVSLYCYDPTNDGTGEMVAVKALKADCGPQHRSGWKQEIDILRTLYHEHIIKYKGCCEDQGEKSLQLVMEYVPLGSLRDYLPRHSIGLAQLLLFAQQICEGMAYLHAQHYIHRDLAARNVLLDNDRLVKIGDFGLAKAVPEGHEYYRVREDGDSPVFWYAPECLKEYKFYYASDVWSFGVTLYELLTHCDSSQSPPTKFLELIGIAQGQMTVLRLTELLERGERLPRPDKCPCEVYHLMKNCWETEASFRPTFENLIPILKTVHEKYQGQAPSVFSVC	1	0
		P36897			Homo sapiens	9606	TGF-beta receptor type-1	MEAAVAAPRPRLLLLVLAAAAAAAAALLPGATALQCFCHLCTKDNFTCVTDGLCFVSVTETTDKVIHNSMCIAEIDLIPRDRPFVCAPSSKTGSVTTTYCCNQDHCNKIELPTTVKSSPGLGPVELAAVIAGPVCFVCISLMLMVYICHNRTVIHHRVPNEEDPSLDRPFISEGTTLKDLIYDMTTSGSGSGLPLLVQRTIARTIVLQESIGKGRFGEVWRGKWRGEEVAVKIFSSREERSWFREAEIYQTVMLRHENILGFIAADNKDNGTWTQLWLVSDYHEHGSLFDYLNRYTVTVEGMIKLALSTASGLAHLHMEIVGTQGKPAIAHRDLKSKNILVKKNGTCCIADLGLAVRHDSATDTIDIAPNHRVGTKRYMAPEVLDDSINMKHFESFKRADIYAMGLVFWEIARRCSIGGIHEDYQLPYYDLVPSDPSVEEMRKVVCEQKLRPNIPNRWQSCEALRVMAKIMRECWYANGAARLTALRIKKTLSQLSQQEGIKM	1	0
		P03359			Woolly monkey sarcoma virus	11970	Gag-Pol polyprotein	MGQNNSTPLSLTLDHWKDVRTRAHNLSVKIRKGKWQTFCSSEWPTFGVGWPPEGTFNLSVIFAVKRIVFQETGGHPDQVPYIVVWQDLAQSPPPWVPPSAKIAVVSSPENTRGPSAGRPSAPPRPPIYPATDDLLLLSEPPPYPAALPPPLAPPAVGPAPGQAPDSSDPEGPAAGTRSRRARSPADDSGPDSTVILPLRAIGPPAEPNGLVPLQYWPFSSADLYNWKSNHPSFSENPAGLTGLLESLMFSHQPTWDDCQQLLQILFTTEERERILLEARKNVLGDNGAPTQLENLINEAFPLNRPQWDYNTAAGRERLLVYRRTLVAGLKGAARRPTNLAKVREVLQGPAEPPSVFLERLMEAYRRYTPFDPSEEGQQAAVAMAFIGQSAPDIKKKLQRLEGLQDYSLQDLVREAEKVYHKRETEEERQEREKKEAEERERRRDRRQEKNLTRILAAVVSERGSRDRQTGNLSNRARKTPRDGRPPLDKDQCAYCKEKGHWARECPQKKNVREAKVLALDDQGSRGSDPLPEPRVTLTVEGTPIEFLVDTGAEHSVLTQPMGKVGSRRTVVEGATGSKVYPWTTKRLLKIGHKQVTHSFLVIPECPAPLLGRDLLTKLKAQIQFSAEGPQVTWEDRPTMCLVLNLEEEYRLHEKPVPSSIDPSWLQLFPTVWAERAGMGLANQVPPVVVELRSGASPVAVRQYPMSKEAREGIRPHIQRFLDLGVLVPCQSPWNTPLLPVKKPGTNDYRPVQDLREINKRVQDIHPTVPNPYNLLSSLPPSHTWYSVLDLKDAFFCLKLHPNSQPLFAFEWRDPEKGNTGQLTWTRLPQGFKNSPTLFDEALHRDLAPFRALNPQVVLLQYVDDLLVAAPTYRDCKEGTQKLLQELSKLGYRVSAKKAQLCQKEVTYLGYLLKEGKRWLTPARKATVMKIPPPTTPRQVREFLGTAGFCRLWIPGFASLAAPLYPLTKESIPFIWTEEHQKAFDRIKEALLSAPALALPDLTKPFTLYVDERAGVARGVLTQTLGPWRRPVAYLSKKLDPVASGWPTCLKAVAAVALLLKDADKLTLGQNVTVIASHSLESIVRQPPDRWMTNARMTHYQSLLLNERVSFAPPAVLNPATLLPVESEATPVHRCSEILAEETGTRRDLKDQPLPGVPAWYTDGSSFIAEGKRRAGAAIVDGKRTVWASSLPEGTSAQKAELVALTQALRLAEGKDINIYTDSRYAFATAHIHGAIYKQRGLLTSAGKDIKNKEEILALLEAIHLPKRVAIIHCPGHQKGNDPVATGNRRADEAAKQAALSTRVLAETTKPQELIXPAQVKTRPGELTPDRGKEFIQRLHQLTHLGPEKLLQLVNRTSLLIPNLQSAVREVTSQCQACAMTNAVTTYRETGKRQRGDRPGVYWEVDFTEVKPGRYGNRYLLVFIDTFSGWVEAFPTKTETALTVCKKILEEILPRFGIPKVLGSDNGPAFVAQVSQGLATQLGINWKLHCAYRPQSSGQVERMNRTIKETLTKLALETGXKDWVALLPLALLRARNTPGRFGLTPYEILYGGPPPILESGGTLGPDDNFLPVLFTHLKALEVVRTQIWDQIKEVYKPGTVAIPHPFQVGDQVLVRRHRPGSLEPRWKGPYLVLLTTPTAVKVDGIAAWVHASHLKPAPPSAPDESWELEKADHPLKLRIRRRRNESAK	1	0
		P89582			Human immunodeficiency virus 2	11709	Integrase	IPQETGRQTALFLLKLASRWPITHLHTDNGSNFTSQEVKMVAWWIGIEQSFGVPYNPQSQGVVEAMNHHLKNQISRIREQANTVETIVLVAVHCM	1	0
		P0C6U8			SARS coronavirus	227859	Replicase polyprotein 1a	MESLVLGVNEKTHVQLSLPVLQVRDVLVRGFGDSVEEALSEAREHLKNGTCGLVELEKGVLPQLEQPYVFIKRSDALSTNHGHKVVELVAEMDGIQYGRSGITLGVLVPHVGETPIAYRNVLLRKNGNKGAGGHSYGIDLKSYDLGDELGTDPIEDYEQNWNTKHGSGALRELTRELNGGAVTRYVDNNFCGPDGYPLDCIKDFLARAGKSMCTLSEQLDYIESKRGVYCCRDHEHEIAWFTERSDKSYEHQTPFEIKSAKKFDTFKGECPKFVFPLNSKVKVIQPRVEKKKTEGFMGRIRSVYPVASPQECNNMHLSTLMKCNHCDEVSWQTCDFLKATCEHCGTENLVIEGPTTCGYLPTNAVVKMPCPACQDPEIGPEHSVADYHNHSNIETRLRKGGRTRCFGGCVFAYVGCYNKRAYWVPRASADIGSGHTGITGDNVETLNEDLLEILSRERVNINIVGDFHLNEEVAIILASFSASTSAFIDTIKSLDYKSFKTIVESCGNYKVTKGKPVKGAWNIGQQRSVLTPLCGFPSQAAGVIRSIFARTLDAANHSIPDLQRAAVTILDGISEQSLRLVDAMVYTSDLLTNSVIIMAYVTGGLVQQTSQWLSNLLGTTVEKLRPIFEWIEAKLSAGVEFLKDAWEILKFLITGVFDIVKGQIQVASDNIKDCVKCFIDVVNKALEMCIDQVTIAGAKLRSLNLGEVFIAQSKGLYRQCIRGKEQLQLLMPLKAPKEVTFLEGDSHDTVLTSEEVVLKNGELEALETPVDSFTNGAIVGTPVCVNGLMLLEIKDKEQYCALSPGLLATNNVFRLKGGAPIKGVTFGEDTVWEVQGYKNVRITFELDERVDKVLNEKCSVYTVESGTEVTEFACVVAEAVVKTLQPVSDLLTNMGIDLDEWSVATFYLFDDAGEENFSSRMYCSFYPPDEEEEDDAECEEEEIDETCEHEYGTEDDYQGLPLEFGASAETVRVEEEEEEDWLDDTTEQSEIEPEPEPTPEEPVNQFTGYLKLTDNVAIKCVDIVKEAQSANPMVIVNAANIHLKHGGGVAGALNKATNGAMQKESDDYIKLNGPLTVGGSCLLSGHNLAKKCLHVVGPNLNAGEDIQLLKAAYENFNSQDILLAPLLSAGIFGAKPLQSLQVCVQTVRTQVYIAVNDKALYEQVVMDYLDNLKPRVEAPKQEEPPNTEDSKTEEKSVVQKPVDVKPKIKACIDEVTTTLEETKFLTNKLLLFADINGKLYHDSQNMLRGEDMSFLEKDAPYMVGDVITSGDITCVVIPSKKAGGTTEMLSRALKKVPVDEYITTYPGQGCAGYTLEEAKTALKKCKSAFYVLPSEAPNAKEEILGTVSWNLREMLAHAEETRKLMPICMDVRAIMATIQRKYKGIKIQEGIVDYGVRFFFYTSKEPVASIITKLNSLNEPLVTMPIGYVTHGFNLEEAARCMRSLKAPAVVSVSSPDAVTTYNGYLTSSSKTSEEHFVETVSLAGSYRDWSYSGQRTELGVEFLKRGDKIVYHTLESPVEFHLDGEVLSLDKLKSLLSLREVKTIKVFTTVDNTNLHTQLVDMSMTYGQQFGPTYLDGADVTKIKPHVNHEGKTFFVLPSDDTLRSEAFEYYHTLDESFLGRYMSALNHTKKWKFPQVGGLTSIKWADNNCYLSSVLLALQQLEVKFNAPALQEAYYRARAGDAANFCALILAYSNKTVGELGDVRETMTHLLQHANLESAKRVLNVVCKHCGQKTTTLTGVEAVMYMGTLSYDNLKTGVSIPCVCGRDATQYLVQQESSFVMMSAPPAEYKLQQGTFLCANEYTGNYQCGHYTHITAKETLYRIDGAHLTKMSEYKGPVTDVFYKETSYTTTIKPVSYKLDGVTYTEIEPKLDGYYKKDNAYYTEQPIDLVPTQPLPNASFDNFKLTCSNTKFADDLNQMTGFTKPASRELSVTFFPDLNGDVVAIDYRHYSASFKKGAKLLHKPIVWHINQATTKTTFKPNTWCLRCLWSTKPVDTSNSFEVLAVEDTQGMDNLACESQQPTSEEVVENPTIQKEVIECDVKTTEVVGNVILKPSDEGVKVTQELGHEDLMAAYVENTSITIKKPNELSLALGLKTIATHGIAAINSVPWSKILAYVKPFLGQAAITTSNCAKRLAQRVFNNYMPYVFTLLFQLCTFTKSTNSRIRASLPTTIAKNSVKSVAKLCLDAGINYVKSPKFSKLFTIAMWLLLLSICLGSLICVTAAFGVLLSNFGAPSYCNGVRELYLNSSNVTTMDFCEGSFPCSICLSGLDSLDSYPALETIQVTISSYKLDLTILGLAAEWVLAYMLFTKFFYLLGLSAIMQVFFGYFASHFISNSWLMWFIISIVQMAPVSAMVRMYIFFASFYYIWKSYVHIMDGCTSSTCMMCYKRNRATRVECTTIVNGMKRSFYVYANGGRGFCKTHNWNCLNCDTFCTGSTFISDEVARDLSLQFKRPINPTDQSSYIVDSVAVKNGALHLYFDKAGQKTYERHPLSHFVNLDNLRANNTKGSLPINVIVFDGKSKCDESASKSASVYYSQLMCQPILLLDQALVSDVGDSTEVSVKMFDAYVDTFSATFSVPMEKLKALVATAHSELAKGVALDGVLSTFVSAARQGVVDTDVDTKDVIECLKLSHHSDLEVTGDSCNNFMLTYNKVENMTPRDLGACIDCNARHINAQVAKSHNVSLIWNVKDYMSLSEQLRKQIRSAAKKNNIPFRLTCATTRQVVNVITTKISLKGGKIVSTCFKLMLKATLLCVLAALVCYIVMPVHTLSIHDGYTNEIIGYKAIQDGVTRDIISTDDCFANKHAGFDAWFSQRGGSYKNDKSCPVVAAIITREIGFIVPGLPGTVLRAINGDFLHFLPRVFSAVGNICYTPSKLIEYSDFATSACVLAAECTIFKDAMGKPVPYCYDTNLLEGSISYSELRPDTRYVLMDGSIIQFPNTYLEGSVRVVTTFDAEYCRHGTCERSEVGICLSTSGRWVLNNEHYRALSGVFCGVDAMNLIANIFTPLVQPVGALDVSASVVAGGIIAILVTCAAYYFMKFRRVFGEYNHVVAANALLFLMSFTILCLVPAYSFLPGVYSVFYLYLTFYFTNDVSFLAHLQWFAMFSPIVPFWITAIYVFCISLKHCHWFFNNYLRKRVMFNGVTFSTFEEAALCTFLLNKEMYLKLRSETLLPLTQYNRYLALYNKYKYFSGALDTTSYREAACCHLAKALNDFSNSGADVLYQPPQTSITSAVLQSGFRKMAFPSGKVEGCMVQVTCGTTTLNGLWLDDTVYCPRHVICTAEDMLNPNYEDLLIRKSNHSFLVQAGNVQLRVIGHSMQNCLLRLKVDTSNPKTPKYKFVRIQPGQTFSVLACYNGSPSGVYQCAMRPNHTIKGSFLNGSCGSVGFNIDYDCVSFCYMHHMELPTGVHAGTDLEGKFYGPFVDRQTAQAAGTDTTITLNVLAWLYAAVINGDRWFLNRFTTTLNDFNLVAMKYNYEPLTQDHVDILGPLSAQTGIAVLDMCAALKELLQNGMNGRTILGSTILEDEFTPFDVVRQCSGVTFQGKFKKIVKGTHHWMLLTFLTSLLILVQSTQWSLFFFVYENAFLPFTLGIMAIAACAMLLVKHKHAFLCLFLLPSLATVAYFNMVYMPASWVMRIMTWLELADTSLSGYRLKDCVMYASALVLLILMTARTVYDDAARRVWTLMNVITLVYKVYYGNALDQAISMWALVISVTSNYSGVVTTIMFLARAIVFVCVEYYPLLFITGNTLQCIMLVYCFLGYCCCCYFGLFCLLNRYFRLTLGVYDYLVSTQEFRYMNSQGLLPPKSSIDAFKLNIKLLGIGGKPCIKVATVQSKMSDVKCTSVVLLSVLQQLRVESSSKLWAQCVQLHNDILLAKDTTEAFEKMVSLLSVLLSMQGAVDINRLCEEMLDNRATLQAIASEFSSLPSYAAYATAQEAYEQAVANGDSEVVLKKLKKSLNVAKSEFDRDAAMQRKLEKMADQAMTQMYKQARSEDKRAKVTSAMQTMLFTMLRKLDNDALNNIINNARDGCVPLNIIPLTTAAKLMVVVPDYGTYKNTCDGNTFTYASALWEIQQVVDADSKIVQLSEINMDNSPNLAWPLIVTALRANSAVKLQNNELSPVALRQMSCAAGTTQTACTDDNALAYYNNSKGGRFVLALLSDHQDLKWARFPKSDGTGTIYTELEPPCRFVTDTPKGPKVKYLYFIKGLNNLNRGMVLGSLAATVRLQAGNATEVPANSTVLSFCAFAVDPAKAYKDYLASGGQPITNCVKMLCTHTGTGQAITVTPEANMDQESFGGASCCLYCRCHIDHPNPKGFCDLKGKYVQIPTTCANDPVGFTLRNTVCTVCGMWKGYGCSCDQLREPLMQSADASTFLNGFAV	1	0
		P04637			Homo sapiens	9606	Cellular tumor antigen p53	MEEPQSDPSVEPPLSQETFSDLWKLLPENNVLSPLPSQAMDDLMLSPDDIEQWFTEDPGPDEAPRMPEAAPPVAPAPAAPTPAAPAPAPSWPLSSSVPSQKTYQGSYGFRLGFLHSGTAKSVTCTYSPALNKMFCQLAKTCPVQLWVDSTPPPGTRVRAMAIYKQSQHMTEVVRRCPHHERCSDSDGLAPPQHLIRVEGNLRVEYLDDRNTFRHSVVVPYEPPEVGSDCTTIHYNYMCNSSCMGGMNRRPILTIITLEDSSGNLLGRNSFEVRVCACPGRDRRTEEENLRKKGEPHHELPPGSTKRALPNNTSSSPQPKKKPLDGEYFTLQIRGRERFEMFRELNEALELKDAQAGKEPGGSRAHSSHLKSKKGQSTSRHKKLMFKTEGPDSD	1	0
		P10274			Human T-cell leukemia virus 1 (strain Japan ATK-1 subtype A) (HTLV-1)	11926	Gag-Pro polyprotein	MGQIFSRSASPIPRPPRGLAAHHWLNFLQAAYRLEPGPSSYDFHQLKKFLKIALETPARICPINYSLLASLLPKGYPGRVNEILHILIQTQAQIPSRPAPPPPSSPTHDPPDSDPQIPPPYVEPTAPQVLPVMHPHGAPPNHRPWQMKDLQAIKQEVSQAAPGSPQFMQTIRLAVQQFDPTAKDLQDLLQYLCSSLVASLHHQQLDSLISEAETRGITGYNPLAGPLRVQANNPQQQGLRREYQQLWLAAFAALPGSAKDPSWASILQGLEEPYHAFVERLNIALDNGLPEGTPKDPILRSLAYSNANKECQKLLQARGHTNSPLGDMLRACQTWTPKDKTKVLVVQPKKPPPNQPCFRCGKAGHWSRDCTQPRPPPGPCPLCQDPTHWKRDCPRLKPTIPEPEPEEDALLLDLPADIPHPKNLHRGGGLTSPPTLQQVLPNQDPASILPVIPLDPARRPVIKAQVDTQTSHPKTIEALLDTGADMTVLPIALFSSNTPLKNTSVLGAGGQTQDHFKLTSLPVLIRLPFRTTPIVLTSCLVDTKNNWAIIGRDALQQCQGVLYLPEAKRPPVILPIQAPAVLGLEHLPRPPEISQFPLNQNASRPCNTWSGRPWRQAISNPTPGQGITQYSQLKRPMEPGDSSTTCGPLTL	1	0
		P67871			Mus musculus	10090	Casein kinase II subunit beta	MSSSEEVSWISWFCGLRGNEFFCEVDEDYIQDKFNLTGLNEQVPHYRQALDMILDLEPDEELEDNPNQSDLIEQAAEMLYGLIHARYILTNRGIAQMLEKYQQGDFGYCPRVYCENQPMLPIGLSDIPGEAMVKLYCPKCMDVYTPKSSRHHHTDGAYFGTGFPHMLFMVHPEYRPKRPANQFVPRLYGFKIHPMAYQLQLQAASNFKSPVKTIR	1	0
		Q13315			Homo sapiens	9606	Serine-protein kinase ATM	MSLVLNDLLICCRQLEHDRATERKKEVEKFKRLIRDPETIKHLDRHSDSKQGKYLNWDAVFRFLQKYIQKETECLRIAKPNVSASTQASRQKKMQEISSLVKYFIKCANRRAPRLKCQELLNYIMDTVKDSSNGAIYGADCSNILLKDILSVRKYWCEISQQQWLELFSVYFRLYLKPSQDVHRVLVARIIHAVTKGCCSQTDGLNSKFLDFFSKAIQCARQEKSSSGLNHILAALTIFLKTLAVNFRIRVCELGDEILPTLLYIWTQHRLNDSLKEVIIELFQLQIYIHHPKGAKTQEKGAYESTKWRSILYNLYDLLVNEISHIGSRGKYSSGFRNIAVKENLIELMADICHQVFNEDTRSLEISQSYTTTQRESSDYSVPCKRKKIELGWEVIKDHLQKSQNDFDLVPWLQIATQLISKYPASLPNCELSPLLMILSQLLPQQRHGERTPYVLRCLTEVALCQDKRSNLESSQKSDLLKLWNKIWCITFRGISSEQIQAENFGLLGAIIQGSLVEVDREFWKLFTGSACRPSCPAVCCLTLALTTSIVPGTVKMGIEQNMCEVNRSFSLKESIMKWLLFYQLEGDLENSTEVPPILHSNFPHLVLEKILVSLTMKNCKAAMNFFQSVPECEHHQKDKEELSFSEVEELFLQTTFDKMDFLTIVRECGIEKHQSSIGFSVHQNLKESLDRCLLGLSEQLLNNYSSEITNSETLVRCSRLLVGVLGCYCYMGVIAEEEAYKSELFQKAKSLMQCAGESITLFKNKTNEEFRIGSLRNMMQLCTRCLSNCTKKSPNKIASGFFLRLLTSKLMNDIADICKSLASFIKKPFDRGEVESMEDDTNGNLMEVEDQSSMNLFNDYPDSSVSDANEPGESQSTIGAINPLAEEYLSKQDLLFLDMLKFLCLCVTTAQTNTVSFRAADIRRKLLMLIDSSTLEPTKSLHLHMYLMLLKELPGEEYPLPMEDVLELLKPLSNVCSLYRRDQDVCKTILNHVLHVVKNLGQSNMDSENTRDAQGQFLTVIGAFWHLTKERKYIFSVRMALVNCLKTLLEADPYSKWAILNVMGKDFPVNEVFTQFLADNHHQVRMLAAESINRLFQDTKGDSSRLLKALPLKLQQTAFENAYLKAQEGMREMSHSAENPETLDEIYNRKSVLLTLIAVVLSCSPICEKQALFALCKSVKENGLEPHLVKKVLEKVSETFGYRRLEDFMASHLDYLVLEWLNLQDTEYNLSSFPFILLNYTNIEDFYRSCYKVLIPHLVIRSHFDEVKSIANQIQEDWKSLLTDCFPKILVNILPYFAYEGTRDSGMAQQRETATKVYDMLKSENLLGKQIDHLFISNLPEIVVELLMTLHEPANSSASQSTDLCDFSGDLDPAPNPPHFPSHVIKATFAYISNCHKTKLKSILEILSKSPDSYQKILLAICEQAAETNNVYKKHRILKIYHLFVSLLLKDIKSGLGGAWAFVLRDVIYTLIHYINQRPSCIMDVSLRSFSLCCDLLSQVCQTAVTYCKDALENHLHVIVGTLIPLVYEQVEVQKQVLDLLKYLVIDNKDNENLYITIKLLDPFPDHVVFKDLRITQQKIKYSRGPFSLLEEINHFLSVSVYDALPLTRLEGLKDLRRQLELHKDQMVDIMRASQDNPQDGIMVKLVVNLLQLSKMAINHTGEKEVLEAVGSCLGEVGPIDFSTIAIQHSKDASYTKALKLFEDKELQWTFIMLTYLNNTLVEDCVKVRSAAVTCLKNILATKTGHSFWEIYKMTTDPMLAYLQPFRTSRKKFLEVPRFDKENPFEGLDDINLWIPLSENHDIWIKTLTCAFLDSGGTKCEILQLLKPMCEVKTDFCQTVLPYLIHDILLQDTNESWRNLLSTHVQGFFTSCLRHFSQTSRSTTPANLDSESEHFFRCCLDKKSQRTMLAVVDYMRRQKRPSSGTIFNDAFWLDLNYLEVAKVAQSCAAHFTALLYAEIYADKKSMDDQEKRSLAFEEGSQSTTISSLSEKSKEETGISLQDLLLEIYRSIGEPDSLYGCGGGKMLQPITRLRTYEHEAMWGKALVTYDLETAIPSSTRQAGIIQALQNLGLCHILSVYLKGLDYENKDWCPELEELHYQAAWRNMQWDHCTSVSKEVEGTSYHESLYNALQSLRDREFSTFYESLKYARVKEVEEMCKRSLESVYSLYPTLSRLQAIGELESIGELFSRSVTHRQLSEVYIKWQKHSQLLKDSDFSFQEPIMALRTVILEILMEKEMDNSQRECIKDILTKHLVELSILARTFKNTQLPERAIFQIKQYNSVSCGVSEWQLEEAQVFWAKKEQSLALSILKQMIKKLDASCAANNPSLKLTYTECLRVCGNWLAETCLENPAVIMQTYLEKAVEVAGNYDGESSDELRNGKMKAFLSLARFSDTQYQRIENYMKSSEFENKQALLKRAKEEVGLLREHKIQTNRYTVKVQRELELDELALRALKEDRKRFLCKAVENYINCLLSGEEHDMWVFRLCSLWLENSGVSEVNGMMKRDGMKIPTYKFLPLMYQLAARMGTKMMGGLGFHEVLNNLISRISMDHPHHTLFIILALANANRDEFLTKPEVARRSRITKNVPKQSSQLDEDRTEAANRIICTIRSRRPQMVRSVEALCDAYIILANLDATQWKTQRKGINIPADQPITKLKNLEDVVVPTMEIKVDHTGEYGNLVTIQSFKAEFRLAGGVNLPKIIDCVGSDGKERRQLVKGRDDLRQDAVMQQVFQMCNTLLQRNTETRKRKLTICTYKVVPLSQRSGVLEWCTGTVPIGEFLVNNEDGAHKRYRPNDFSAFQCQKKMMEVQKKSFEEKYEVFMDVCQNFQPVFRYFCMEKFLDPAIWFEKRLAYTRSVATSSIVGYILGLGDRHVQNILINEQSAELVHIDLGVAFEQGKILPTPETVPFRLTRDIVDGMGITGVEGVFRRCCEKTMEVMRNSQETLLTIVEVLLYDPLFDWTMNPLKALYLQQRPEDETELHPTLNADDQECKRNLSDIDQSFNKVAERVLMRLQEKLKGVEEGTVLSVGGQVNLLIQQAIDPKNLSRLFPGWKAWV	1	0
		P03438			Influenza A virus (strain A/X-31 H3N2)	132504	Hemagglutinin	MKTIIALSYIFCLALGQDLPGNDNSTATLCLGHHAVPNGTLVKTITDDQIEVTNATELVQSSSTGKICNNPHRILDGIDCTLIDALLGDPHCDVFQKETWDLFVERSKAFSNCYPYDVPDYASLRSLVASSGTLEFITEGFTWTGVTQNGGSIACKRGPDSGFFSRLNWLTKSESTYPVLNVTMPNNDNFDKLYIWGIHHPSTNQEQTSLYVQASGRVTVSTRRSQQTIIPNIGSRPWVRGLSSRISIYWTIVKPGDVLVINSNGNLIAPRGYFKMRTGKSSIMRSDAPIDTCISECITPNGSIPNDKPFQNVNKITYGACPKYVKQNTLKLATGMRNVPEKQTRGLFGAIAGFIENGWEGMIDGWYGFRHQNSEGTGQAADLKSTQAAIDQINGKLNRVIEKTNEKFHQIEKEFSEVEGRIQDLEKYVEDTKIDLWSYNAELLVALENQHTIDLTDSEMNKLFEKTRRQLRENAEDMGNGCFKIYHKCDNACIESIRNGTYDHDVYRDEALNNRFQIKGVELKSGYKDWILWISFAISCFLLCVVLLGFIMWTCQRGNIRCNICI	1	0
		P88142			Human immunodeficiency virus 2	11709	Pol polyprotein	MTGDTPINIFGRNILTALGMSLNLPVARIEPIKITLKPGKDGPRLKQWPLTKEKVEALKEICEKMEKEGQLEEAPPTNPYNTPTFAIKKKDKNKWRMLIDFRELNRVTQDFTEIQLGIPHPAGLAKKKRITVLDVGDAYFSIPLYEDFRPYTAFTLPSVNNVEPGKRYIYKVLPQGWKGSPAIFQYTMRQILEPFRKANPDVILIQYMDDILIASDRTGLEHDKVVLQLKELLNGLGFSTPEEKFQKDPPFQWMGYELWPTKWKLQKIQLPQKETWTVNDIQKLVGILNWAAQIYPGIKTKHLCRLIRGKMTLTEEVQWTELAEAELEENRIILDQEQEGHYYQEEKELEATIQKSQDNQWTYKIHQEEKILKVGKYAKIKNTHTNGVRLLAQVVQKIGKEALVIWGRIPKFHLPVERETWEQWWDNYWQVTWIPEWDFVSTPPLVRLTFNLVGDPIPGTETFYTDGSCNRQSKEGKAGYVTDRGRDKVRVLEQTTNQQAELEAFAMALADSGPKVNIIVDSQYVMGIVASQPTESESRIVNQIIEDMIKKEAVYVAWIPAHKGIGGNQEVDHLVSQGIRQVLFLEKIEPAQEEHEKYHSNIKELIHKFGIPQLVARQIVNTCAQCQQKGEAIHGQVNAEIGVWQMDCTHLEGKIIIVAVHVASGFIEAEVIPQESGRQTALFLLKLASRWPITHLHTDNGPNFTSQEVKMVAWWVGIEQSFGVPYNPQSQGVVEAMNHHLKNQISRIREQANTVETIVLMAVHCMNFKRRGGIGDMTPAERLINMITTEQEIQFLQRKNSNFKKFQVYYREGRDQLWKGPGELLWKGEGAVIVKVGADIKVVPRRKAKIIRDYGGRQELDSSPHLEGAREDGEVA	1	0
		P00521			Abelson murine leukemia virus	11788	Tyrosine-protein kinase transforming protein Abl	YITPVNSLEKHSWYHGPVSRNAAEYLLSSGINGSFLVRESESSPGQRSISLRYEGRVYHYRINTASDGKLYVSSESRFNTLAELVHHHSTVADGLITTLHYPAPKRNKPTIYGVSPNYDKWEMERTDITMKHKLGGGQYGEVYEGVWKKYSLTVAVKTLKEDTMEVEEFLKEAAVMKEIKHPNLVQLLGVCTREPPFYIITEFMTYGNLLDYLRECNRQEVSAVVLLYMATQISSAMEYLEKKNFIHRDLAARNCLVGENHLVKVADFGLSRLMTGDTYTAHAGAKFPIKWTAPESLAYNKFSIKSDVWAFGVLLWEIATYGMSPYPGIDLSQVYELLEKDYRMERPEGCPEKVYELMRACWQWNPSDRPSFAEIHQAFETMFQESSISDEVEKELGKRGTRGGAGSMLQAPELPTKTRTCRRAAEQKASPPSLTPKLLRRQVTASPSSGLSHKKEATKGSASGMGTPATAEPAPPSNKVGLSKASSEEMRVRRHKHSSESPGRDKGRLAKLKPAPPPPPACTGKAGKPAQSPSQEAGEAGGPTKTKCTSLAMDAVNTDPTKAGPPGEGLRKPVPPSVPKPQSTAKPPGTPTSPVSTPSTAPAPSPLAGDQQPSSAAFIPLISTRVSLRKTRQPPERIASGTITKGVVLDSTEALCLAISRNSEQMASHSAVLEAGKNLYTFCVSYVDSIQQMRNKFAFREAINKLESNLRELQICPATASSGPAATQDFSKLLSSVKEISDIVRR	1	0
		P00720			Enterobacteria phage T4	10665	Endolysin	MNIFEMLRIDERLRLKIYKDTEGYYTIGIGHLLTKSPSLNAAKSELDKAIGRNCNGVITKDEAEKLFNQDVDAAVRGILRNAKLKPVYDSLDAVRRCALINMVFQMGETGVAGFTNSLRMLQQKRWDEAAVNLAKSIWYNQTPNRAKRVITTFRTGTWDAYKNL	1	0
		Q16665			Homo sapiens	9606	Hypoxia-inducible factor 1-alpha	MEGAGGANDKKKISSERRKEKSRDAARSRRSKESEVFYELAHQLPLPHNVSSHLDKASVMRLTISYLRVRKLLDAGDLDIEDDMKAQMNCFYLKALDGFVMVLTDDGDMIYISDNVNKYMGLTQFELTGHSVFDFTHPCDHEEMREMLTHRNGLVKKGKEQNTQRSFFLRMKCTLTSRGRTMNIKSATWKVLHCTGHIHVYDTNSNQPQCGYKKPPMTCLVLICEPIPHPSNIEIPLDSKTFLSRHSLDMKFSYCDERITELMGYEPEELLGRSIYEYYHALDSDHLTKTHHDMFTKGQVTTGQYRMLAKRGGYVWVETQATVIYNTKNSQPQCIVCVNYVVSGIIQHDLIFSLQQTECVLKPVESSDMKMTQLFTKVESEDTSSLFDKLKKEPDALTLLAPAAGDTIISLDFGSNDTETDDQQLEEVPLYNDVMLPSPNEKLQNINLAMSPLPTAETPKPLRSSADPALNQEVALKLEPNPESLELSFTMPQIQDQTPSPSDGSTRQSSPEPNSPSEYCFYVDSDMVNEFKLELVEKLFAEDTEAKNPFSTQDTDLDLEMLAPYIPMDDDFQLRSFDQLSPLESSSASPESASPQSTVTVFQQTQIQEPTANATTTTATTDELKTVTKDRMEDIKILIASPSPTHIHKETTSATSSPYRDTQSRTASPNRAGKGVIEQTEKSHPRSPNVLSVALSQRTTVPEEELNPKILALQNAQRKRKMEHDGSLFQAVGIGTLLQQPDDHAATTSLSWKRVKGCKSSEQNGMEQKTIILIPSDLACRLLGQSMDESGLPQLTSYDCEVNAPIQGSRNLLQGEELLRALDQVN	1	0
		P06935			West Nile virus	11082	Genome polyprotein	MSKKPGGPGKNRAVNMLKRGMPRGLSLIGLKRAMLSLIDGKGPIRFVLALLAFFRFTAIAPTRAVLDRWRGVNKQTAMKHLLSFKKELGTLTSAINRRSTKQKKRGGTAGFTILLGLIACAGAVTLSNFQGKVMMTVNATDVTDVITIPTAAGKNLCIVRAMDVGYLCEDTITYECPVLAAGNDPEDIDCWCTKSSVYVRYGRCTKTRHSRRSRRSLTVQTHGESTLANKKGAWLDSTKATRYLVKTESWILRNPGYALVAAVIGWMLGSNTMQRVVFAILLLLVAPAYSFNCLGMSNRDFLEGVSGATWVDLVLEGDSCVTIMSKDKPTIDVKMMNMEAANLADVRSYCYLASVSDLSTRAACPTMGEAHNEKRADPAFVCKQGVVDRGWGNGCGLFGKGSIDTCAKFACTTKATGWIIQKENIKYEVAIFVHGPTTVESHGKIGATQAGRFSITPSAPSYTLKLGEYGEVTVDCEPRSGIDTSAYYVMSVGEKSFLVHREWFMDLNLPWSSAGSTTWRNRETLMEFEEPHATKQSVVALGSQEGALHQALAGAIPVEFSSNTVKLTSGHLKCRVKMEKLQLKGTTYGVCSKAFKFARTPADTGHGTVVLELQYTGTDGPCKVPISSVASLNDLTPVGRLVTVNPFVSVATANSKVLIELEPPFGDSYIVVGRGEQQINHHWHKSGSSIGKAFTTTLRGAQRLAALGDTAWDFGSVGGVFTSVGKAIHQVFGGAFRSLFGGMSWITQGLLGALLLWMGINARDRSIAMTFLAVGGVLLFLSVNVHADTGCAIDIGRQELRCGSGVFIHNDVEAWMDRYKFYPETPQGLAKIIQKAHAEGVCGLRSVSRLEHQMWEAIKDELNTLLKENGVDLSVVVEKQNGMYKAAPKRLAATTEKLEMGWKAWGKSIIFAPELANNTFVIDGPETEECPTANRAWNSMEVEDFGFGLTSTRMFLRIRETNTTECDSKIIGTAVKNNMAVHSDLSYWIESGLNDTWKLERAVLGEVKSCTWPETHTLWGDGVLESDLIIPITLAGPRSNHNRRPGYKTQNQGPWDEGRVEIDFDYCPGTTVTISDSCEHRGPAARTTTESGKLITDWCCRSCTLPPLRFQTENGCWYGMEIRPTRHDEKTLVQSRVNAYNADMIDPFQLGLMVVFLATQEVLRKRWTAKISIPAIMLALLVLVFGGITYTDVLRYVILVGAAFAEANSGGDVVHLALMATFKIQPVFLVASFLKARWTNQESILLMLAAAFFQMAYYDAKNVLSWEVPDVLNSLSVAWMILRAISFTNTSNVVVPLLALLTPGLKCLNLDVYRILLLMVGVGSLIKEKRSSAAKKKGACLICLALASTGVFNPMILAAGLMACDPNRKRGWPATEVMTAVGLMFAIVGGLAELDIDSMAIPMTIAGLMFAAFVISGKSTDMWIERTADITWESDAEITGSSERVDVRLDDDGNFQLMNDPGAPWKIWMLRMACLAISAYTPWAILPSVIGFWITLQYTKRGGVLWDTPSPKEYKKGDTTTGVYRIMTRGLLGSYQAGAGVMVEGVFHTLWHTTKGAALMSGEGRLDPYWGSVKEDRLCYGGPWKLQHKWNGHDEVQMIVVEPGKNVKNVQTKPGVFKTPEGEIGAVTLDYPTGTSGSPIVDKNGDVIGLYGNGVIMPNGSYISAIVQGERMEEPAPAGFEPEMLRKKQITVLDLHPGAGKTRKILPQIIKEAINKRLRTAVLAPTRVVAAEMSEALRGLPIRYQTSAVHREHSGNEIVDVMCHATLTHRLMSPHRVPNYNLFIMDEAHFTDPASIAARGYIATKVELGEAAAIFMTATPPGTSDPFPESNAPISDMQTEIPDRAWNTGYEWITEYVGKTVWFVPSVKMGNEIALCLQRAGKKVIQLNRKSYETEYPKCKNDDWDFVITTDISEMGANFKASRVIDSRKSVKPTIIEEGDGRVILGEPSAITAASAAQRRGRIGRNPSQVGDEYCYGGHTNEDDSNFAHWTEARIMLDNINMPNGLVAQLYQPEREKVYTMDGEYRLRGEERKNFLEFLRTADLPVWLAYKVAAAGISYHDRKWCFDGPRTNTILEDNNEVEVITKLGERKILRPRWADARVYSDHQALKSFKDFASGKRSQIGLVEVLGRMPEHFMVKTWEALDTMYVVATAEKGGRAHRMALEELPDALQTIVLIALLSVMSLGVFFLLMQRKGIGKIGLGGVILGAATFFCWMAEVPGTKIAGMLLLSLLLMIVLIPEPEKQRSQTDNQLAVFLICVLTLVGAVAANEMGWLDKTKNDIGSLLGHRPEARETTLGVESFLLDLRPATAWSLYAVTTAVLTPLLKHLITSDYINTSLTSINVQASALFTLARGFPFVDVGVSALLLAVGCWGQVTLTVTVTAAALLFCHYAYMVPGWQAEAMRSAQRRTAAGIMKNVVVDGIVATDVPELERTTPVMQKKVGQIILILVSMAAVVVNPSVRTVREAGILTTAAAVTLWENGASSVWNATTAIGLCHIMRGGWLSCLSIMWTLIKNMEKPGLKRGGAKGRTLGEVWKERLNHMTKEEFTRYRKEAITEVDRSAAKHARREGNITGGHPVSRGTAKLRWLVERRFLEPVGKVVDLGCGRGGWCYYMATQKRVQEVKGYTKGGPGHEEPQLVQSYGWNIVTMKSGVDVFYRPSEASDTLLCDIGESSSSAEVEEHRTVRVLEMVEDWLHRGPKEFCIKVLCPYMPKVIEKMETLQRRYGGGLIRNPLSRNSTHEMYWVSHASGNIVHSVNMTSQVLLGRMEKKTWKGPQFEEDVNLGSGTRAVGKPLLNSDTSKIKNRIERLKKEYSSTWHQDANHPYRTWNYHGSYEVKPTGSASSLVNGVVRLLSKPWDTITNVTTMAMTDTTPFGQQRVFKEKVDTKAPEPPEGVKYVLNETTNWLWAFLARDKKPRMCSREEFIGKVNSNAALGAMFEEQNQWKNAREAVEDPKFWEMVDEEREAHLRGECNTCIYNMMGKREKKPGEFGKAKGSRAIWFMWLGARFLEFEALGFLNEDHWLGRKNSGGGVEGLGLQKLGYILKEVGTKPGGKVYADDTAGWDTRITKADLENEAKVLELLDGEHRRLARSIIELTYRHKVVKVMRPAADGKTVMDVISREDQRGSGQVVTYALNTFTNLAVQLVRMMEGEGVIGPDDVEKLGKGKGPKVRTWLFENGEERLSRMAVSGDDCVVKPLDDRFATSLHFLNAMSKVRKDIQEWKPSTGWYDWQQVPFCSNHFTELIMKDGRTLVVPCRGQDELIGRARISPGAGWNVRDTACLAKSYAQMWLLLYFHRRDLRLMANAICSAVPANWVPTGRTTWSIHAKGEWMTTEDMLAVWNRVWIEENEWMEDKTPVERWSDVPYSGKREDIWCGSLIGTRTRATWAENIHVAINQVRSVIGEEKYVDYMSSLRRYEDTIVVEDTVL	1	0
		Q9WMX2			Hepatitis C virus genotype 1b (isolate Con1) (HCV)	333284	Genome polyprotein	MSTNPKPQRKTKRNTNRRPQDVKFPGGGQIVGGVYLLPRRGPRLGVRATRKTSERSQPRGRRQPIPKARQPEGRAWAQPGYPWPLYGNEGLGWAGWLLSPRGSRPSWGPTDPRRRSRNLGKVIDTLTCGFADLMGYIPLVGAPLGGAARALAHGVRVLEDGVNYATGNLPGCSFSIFLLALLSCLTIPASAYEVRNVSGVYHVTNDCSNASIVYEAADMIMHTPGCVPCVRENNSSRCWVALTPTLAARNASVPTTTIRRHVDLLVGAAALCSAMYVGDLCGSVFLVAQLFTFSPRRHETVQDCNCSIYPGHVTGHRMAWDMMMNWSPTAALVVSQLLRIPQAVVDMVAGAHWGVLAGLAYYSMVGNWAKVLIVMLLFAGVDGGTYVTGGTMAKNTLGITSLFSPGSSQKIQLVNTNGSWHINRTALNCNDSLNTGFLAALFYVHKFNSSGCPERMASCSPIDAFAQGWGPITYNESHSSDQRPYCWHYAPRPCGIVPAAQVCGPVYCFTPSPVVVGTTDRFGVPTYSWGENETDVLLLNNTRPPQGNWFGCTWMNSTGFTKTCGGPPCNIGGIGNKTLTCPTDCFRKHPEATYTKCGSGPWLTPRCLVHYPYRLWHYPCTVNFTIFKVRMYVGGVEHRLEAACNWTRGERCNLEDRDRSELSPLLLSTTEWQVLPCSFTTLPALSTGLIHLHQNVVDVQYLYGIGSAVVSFAIKWEYVLLLFLLLADARVCACLWMMLLIAQAEAALENLVVLNAASVAGAHGILSFLVFFCAAWYIKGRLVPGAAYALYGVWPLLLLLLALPPRAYAMDREMAASCGGAVFVGLILLTLSPHYKLFLARLIWWLQYFITRAEAHLQVWIPPLNVRGGRDAVILLTCAIHPELIFTITKILLAILGPLMVLQAGITKVPYFVRAHGLIRACMLVRKVAGGHYVQMALMKLAALTGTYVYDHLTPLRDWAHAGLRDLAVAVEPVVFSDMETKVITWGADTAACGDIILGLPVSARRGREIHLGPADSLEGQGWRLLAPITAYSQQTRGLLGCIITSLTGRDRNQVEGEVQVVSTATQSFLATCVNGVCWTVYHGAGSKTLAGPKGPITQMYTNVDQDLVGWQAPPGARSLTPCTCGSSDLYLVTRHADVIPVRRRGDSRGSLLSPRPVSYLKGSSGGPLLCPSGHAVGIFRAAVCTRGVAKAVDFVPVESMETTMRSPVFTDNSSPPAVPQTFQVAHLHAPTGSGKSTKVPAAYAAQGYKVLVLNPSVAATLGFGAYMSKAHGIDPNIRTGVRTITTGAPITYSTYGKFLADGGCSGGAYDIIICDECHSTDSTTILGIGTVLDQAETAGARLVVLATATPPGSVTVPHPNIEEVALSSTGEIPFYGKAIPIETIKGGRHLIFCHSKKKCDELAAKLSGLGLNAVAYYRGLDVSVIPTSGDVIVVATDALMTGFTGDFDSVIDCNTCVTQTVDFSLDPTFTIETTTVPQDAVSRSQRRGRTGRGRMGIYRFVTPGERPSGMFDSSVLCECYDAGCAWYELTPAETSVRLRAYLNTPGLPVCQDHLEFWESVFTGLTHIDAHFLSQTKQAGDNFPYLVAYQATVCARAQAPPPSWDQMWKCLIRLKPTLHGPTPLLYRLGAVQNEVTTTHPITKYIMACMSADLEVVTSTWVLVGGVLAALAAYCLTTGSVVIVGRIILSGKPAIIPDREVLYREFDEMEECASHLPYIEQGMQLAEQFKQKAIGLLQTATKQAEAAAPVVESKWRTLEAFWAKHMWNFISGIQYLAGLSTLPGNPAIASLMAFTASITSPLTTQHTLLFNILGGWVAAQLAPPSAASAFVGAGIAGAAVGSIGLGKVLVDILAGYGAGVAGALVAFKVMSGEMPSTEDLVNLLPAILSPGALVVGVVCAAILRRHVGPGEGAVQWMNRLIAFASRGNHVSPTHYVPESDAAARVTQILSSLTITQLLKRLHQWINEDCSTPCSGSWLRDVWDWICTVLTDFKTWLQSKLLPRLPGVPFFSCQRGYKGVWRGDGIMQTTCPCGAQITGHVKNGSMRIVGPRTCSNTWHGTFPINAYTTGPCTPSPAPNYSRALWRVAAEEYVEVTRVGDFHYVTGMTTDNVKCPCQVPAPEFFTEVDGVRLHRYAPACKPLLREEVTFLVGLNQYLVGSQLPCEPEPDVAVLTSMLTDPSHITAETAKRRLARGSPPSLASSSASQLSAPSLKATCTTRHDSPDADLIEANLLWRQEMGGNITRVESENKVVILDSFEPLQAEEDEREVSVPAEILRRSRKFPRAMPIWARPDYNPPLLESWKDPDYVPPVVHGCPLPPAKAPPIPPPRRKRTVVLSESTVSSALAELATKTFGSSESSAVDSGTATASPDQPSDDGDAGSDVESYSSMPPLEGEPGDPDLSDGSWSTVSEEASEDVVCCSMSYTWTGALITPCAAEETKLPINALSNSLLRHHNLVYATTSRSASLRQKKVTFDRLQVLDDHYRDVLKEMKAKASTVKAKLLSVEEACKLTPPHSARSKFGYGAKDVRNLSSKAVNHIRSVWKDLLEDTETPIDTTIMAKNEVFCVQPEKGGRKPARLIVFPDLGVRVCEKMALYDVVSTLPQAVMGSSYGFQYSPGQRVEFLVNAWKAKKCPMGFAYDTRCFDSTVTENDIRVEESIYQCCDLAPEARQAIRSLTERLYIGGPLTNSKGQNCGYRRCRASGVLTTSCGNTLTCYLKAAAACRAAKLQDCTMLVCGDDLVVICESAGTQEDEASLRAFTEAMTRYSAPPGDPPKPEYDLELITSCSSNVSVAHDASGKRVYYLTRDPTTPLARAAWETARHTPVNSWLGNIIMYAPTLWARMILMTHFFSILLAQEQLEKALDCQIYGACYSIEPLDLPQIIQRLHGLSAFSLHSYSPGEINRVASCLRKLGVPPLRVWRHRARSVRARLLSQGGRAATCGKYLFNWAVRTKLKLTPIPAASQLDLSSWFVAGYSGGDIYHSLSRARPRWFMWCLLLLSVGVGIYLLPNR	1	0
		Q9Y5X9			Homo sapiens	9606	Endothelial lipase	MSNSVPLLCFWSLCYCFAAGSPVPFGPEGRLEDKLHKPKATQTEVKPSVRFNLRTSKDPEHEGCYLSVGHSQPLEDCSFNMTAKTFFIIHGWTMSGIFENWLHKLVSALHTREKDANVVVVDWLPLAHQLYTDAVNNTRVVGHSIARMLDWLQEKDDFSLGNVHLIGYSLGAHVAGYAGNFVKGTVGRITGLDPAGPMFEGADIHKRLSPDDADFVDVLHTYTRSFGLSIGIQMPVGHIDIYPNGGDFQPGCGLNDVLGSIAYGTITEVVKCEHERAVHLFVDSLVNQDKPSFAFQCTDSNRFKKGICLSCRKNRCNSIGYNAKKMRNKRNSKMYLKTRAGMPFRVYHYQMKIHVFSYKNMGEIEPTFYVTLYGTNADSQTLPLEIVERIEQNATNTFLVYTEEDLGDLLKIQLTWEGASQSWYNLWKEFRSYLSQPRNPGRELNIRRIRVKSGETQRKLTFCTEDPENTSISPGRELWFRKCRDGWRMKNETSPTVELP	1	0
		Q82122			Human rhinovirus 16	31708	Genome polyprotein	MGAQVSRQNVGTHSTQNMVSNGSSLNYFNINYFKDAASSGASRLDFSQDPSKFTDPVKDVLEKGIPTLQSPSVEACGYSDRIIQITRGDSTITSQDVANAVVGYGVWPHYLTPQDATAIDKPTQPDTSSNRFYTLDSKMWNSTSKGWWWKLPDALKDMGIFGENMFYHFLGRSGYTVHVQCNASKFHQGTLLVVMIPEHQLATVNKGNVNAGYKYTHPGEAGREVGTQVENEKQPSDDNWLNFDGTLLGNLLIFPHQFINLRSNNSATLIVPYVNAVPMDSMVRHNNWSLVIIPVCQLQSNNISNIVPITVSISPMCAEFSGARAKTVVQGLPVYVTPGSGQFMTTDDMQSPCALPWYHPTKEIFIPGEVKNLIEMCQVDTLIPINSTQSNIGNVSMYTVTLSPQTKLAEEIFAIKVDIASHPLATTLIGEIASYFTHWTGSLRFSFMFCGTANTTLKVLLAYTPPGIGKPRSRKEAMLGTHVVWDVGLQSTVSLVVPWISASQYRFTTPDTYSSAGYITCWYQTNFVVPPNTPNTAEMLCFVSGCKDFCLRMARDTDLHKQTGPITQNPVERYVDEVLNEVLVVPNINQSHPTTSNAAPVLDAAETGHTNKIQPEDTIETRYVQSSQTLDEMSVESFLGRSGCIHESVLDIVDNYNDQSFTKWNINLQEMAQIRRKFEMFTYARFDSEITMVPSVAAKDGHIGHIVMQYMYVPPGAPIPTTRDDYAWQSGTNASVFWQHGQPFPRFSLPFLSIASAYYMFYDGYDGDTYKSRYGTVVTNDMGTLCSRIVTSEQLHKVKVVTRIYHKAKHTKAWCPRPPRAVQYSHTHTTNYKLSSEVHNDVAIRPRTNLTTVGPSDMYVHVGNLIYRNLHLFNSDIHDSILVSYSSDLIIYRTSTQGDGYIPTCNCTEATYYCKHKNRYYPINVTPHDWYEIQESEYYPKHIQYNLLIGEGPCEPGDCGGKLLCKHGVIGIITAGGEGHVAFIDLRHFHCAEEQGITDYIHMLGEAFGSGFVDSVKDQINSINPINNISSKMVKWMLRIISAMVIIIRNSSDPQTIIATLTLIGCNGSPWRFLKEKFCKWTQLTYIHKESDSWLKKFTEMCNAARGLEWIGNKISKFIDWMKSMLPQAQLKVKYLSELKKLNFLEKQVENLRAADTNTQEKIKCEIDTLHDLSCKFLPLYASEAKRIKVLYHKCTNIIKQKKRSEPVAVMIHGPPGTGKSITTSFLARMITNESDIYSLPPDPKYFDGYDNQSVVIMDDIMQNPGGEDMTLFCQMVSSVTFIPPMADLPDKGKPFDSRFVLCSTNHSLLAPPTISSLPAMNRRFYLDLDILVHDNYKDNQGKLDVSRAFRLCDVDSKIGNAKCCPFVCGKAVTFKDRNTCRTYSLSQIYNQILEEDKRRRQVVDVMSAIFQGPISMDKPPPPAITDLLRSVRTPEVIKYCQDNKWIVPADCQIERDLNIANSIITIIANIISIAGIIYIIYKLFCSLQGPYSGEPKPKTKVPERRVVAQGPEEEFGMSIIKNNTCVVTTTNGKFTGLGIYDRILILPTHADPGSEIQVNGIHTKVLDSYDLFNKEGVKLEITVLKLDRNEKFRDIRKYIPESEDDYPECNLALVANQTEPTIIKVGDVVSYGNILLSGTQTARMLKYNYPTKSGYCGGVLYKIGQILGIHVGGNGRDGFSSMLLRSYFTEQQGQIQISKHVKDVGLPSIHTPTKTKLQPSVFYDIFPGSKEPAVLTEKDPRLKVDFDSALFSKYKGNTECSLNEHIQVAVAHYSAQLATLDIDPQPIAMEDSVFGMDGLEALDLNTSAGYPYVTLGIKKKDLINNKTKDISKLKLALDKYDVDLPMITFLKDELRKKDKIAAGKTRVIEASSINDTILFRTVYGNLFSKFHLNPGVVTGCAVGCDPETFWSKIPLMLDGDCIMAFDYTNYDGSIHPIWFKALGMVLDNLSFNPTLINRLCNSKHIFKSTYYEVEGGVPSGCSGTSIFNSMINNIIIRTLVLDAYKHIDLDKLKIIAYGDDVIFSYKYKLDMEAIAKEGQKYGLTITPADKSSEFKELDYGNVTFLKRGFRQDDKYKFLIHPTFPVEEIYESIRWTKKPSQMQEHVLSLCHLMWHNGPEIYKDFETKIRSVSAGRALYIPPYELLRHEWYEKF	1	0
		Q82323			Human T-lymphotropic virus 1	11908	Protease	MTVLPIALFSSNTPLRNTSVLGAGGQTQDHFKLTSLPVLIRLPFRTTPIVLTSCLVDTKNNWAIIGRDALQQCQGALYLPEAKGPPVILPIQAPAVLGLEHLPRPPEISQFPLNQNGSRPCNTWSGRPWRQAISNPTPGQEITQYSQLKRPMEPGDSSTTCGPLTL	1	0
		O00571			Homo sapiens	9606	ATP-dependent RNA helicase DDX3X	MSHVAVENALGLDQQFAGLDLNSSDNQSGGSTASKGRYIPPHLRNREATKGFYDKDSSGWSSSKDKDAYSSFGSRSDSRGKSSFFSDRGSGSRGRFDDRGRSDYDGIGSRGDRSGFGKFERGGNSRWCDKSDEDDWSKPLPPSERLEQELFSGGNTGINFEKYDDIPVEATGNNCPPHIESFSDVEMGEIIMGNIELTRYTRPTPVQKHAIPIIKEKRDLMACAQTGSGKTAAFLLPILSQIYSDGPGEALRAMKENGRYGRRKQYPISLVLAPTRELAVQIYEEARKFSYRSRVRPCVVYGGADIGQQIRDLERGCHLLVATPGRLVDMMERGKIGLDFCKYLVLDEADRMLDMGFEPQIRRIVEQDTMPPKGVRHTMMFSATFPKEIQMLARDFLDEYIFLAVGRVGSTSENITQKVVWVEESDKRSFLLDLLNATGKDSLTLVFVETKKGADSLEDFLYHEGYACTSIHGDRSQRDREEALHQFRSGKSPILVATAVAARGLDISNVKHVINFDLPSDIEEYVHRIGRTGRVGNLGLATSFFNERNINITKDLLDLLVEAKQEVPSWLENMAYEHHYKGSSRGRSKSSRFSGGFGARDYRQSSGASSSSFSSSRASSSRSGGGGHGSSRGFGGGGYGGFYNSDGYGGNYNSQGVDWWGN	1	0
		P26663			Hepatitis C virus genotype 1b (isolate BK) (HCV)	11105	Genome polyprotein	MSTNPKPQRKTKRNTNRRPQDVKFPGGGQIVGGVYLLPRRGPRLGVRAPRKTSERSQPRGRRQPIPKARRPEGRTWAQPGYPWPLYGNEGLGWAGWLLSPRGSRPSWGPTDPRRRSRNLGKVIDTLTCGFADLMGYIPLVGAPLGGAARALAHGVRVLEDGVNYATGNLPGCSFSIFLLALLSCLTTPASAYEVHNVSGIYHVTNDCSNASIVYEAADLIMHTPGCVPCVREGNSSRCWVALTPTLAARNVTIPTTTIRRHVDLLVGAAAFCSAMYVGDLCGSVFLVSQLFTFSPRRHVTLQDCNCSIYPGHVSGHRMAWDMMMNWSPTTALVVSQLLRIPQAVVDMVAGAHWGVLAGLAYYSMAGNWAKVLIVMLLFAGVDGDTHVTGGAQAKTTNRLVSMFASGPSQKIQLINTNGSWHINRTALNCNDSLQTGFLAALFYTHSFNSSGCPERMAQCRTIDKFDQGWGPITYAESSRSDQRPYCWHYPPPQCTIVPASEVCGPVYCFTPSPVVVGTTDRFGVPTYRWGENETDVLLLNNTRPPQGNWFGCTWMNSTGFTKTCGGPPCNIGGVGNNTLTCPTDCFRKHPEATYTKCGSGPWLTPRCMVDYPYRLWHYPCTVNFTIFKVRMYVGGVEHRLNAACNWTRGERCDLEDRDRPELSPLLLSTTEWQVLPCSFTTLPALSTGLIHLHQNIVDVQYLYGIGSAVVSFAIKWEYVLLLFLLLADARVCACLWMMLLIAQAEAALENLVVLNSASVAGAHGILSFLVFFCAAWYIKGRLVPGATYALYGVWPLLLLLLALPPRAYAMDREMAASCGGAVFVGLVLLTLSPYYKVFLARLIWWLQYFTTRAEADLHVWIPPLNARGGRDAIILLMCAVHPELIFDITKLLIAILGPLMVLQAGITRVPYFVRAQGLIHACMLVRKVAGGHYVQMAFMKLGALTGTYIYNHLTPLRDWPRAGLRDLAVAVEPVVFSDMETKIITWGADTAACGDIILGLPVSARRGKEILLGPADSLEGRGLRLLAPITAYSQQTRGLLGCIITSLTGRDKNQVEGEVQVVSTATQSFLATCVNGVCWTVYHGAGSKTLAAPKGPITQMYTNVDQDLVGWPKPPGARSLTPCTCGSSDLYLVTRHADVIPVRRRGDSRGSLLSPRPVSYLKGSSGGPLLCPFGHAVGIFRAAVCTRGVAKAVDFVPVESMETTMRSPVFTDNSSPPAVPQSFQVAHLHAPTGSGKSTKVPAAYAAQGYKVLVLNPSVAATLGFGAYMSKAHGIDPNIRTGVRTITTGAPVTYSTYGKFLADGGCSGGAYDIIICDECHSTDSTTILGIGTVLDQAETAGARLVVLATATPPGSVTVPHPNIEEVALSNTGEIPFYGKAIPIEAIRGGRHLIFCHSKKKCDELAAKLSGLGINAVAYYRGLDVSVIPTIGDVVVVATDALMTGYTGDFDSVIDCNTCVTQTVDFSLDPTFTIETTTVPQDAVSRSQRRGRTGRGRRGIYRFVTPGERPSGMFDSSVLCECYDAGCAWYELTPAETSVRLRAYLNTPGLPVCQDHLEFWESVFTGLTHIDAHFLSQTKQAGDNFPYLVAYQATVCARAQAPPPSWDQMWKCLIRLKPTLHGPTPLLYRLGAVQNEVTLTHPITKYIMACMSADLEVVTSTWVLVGGVLAALAAYCLTTGSVVIVGRIILSGRPAIVPDRELLYQEFDEMEECASHLPYIEQGMQLAEQFKQKALGLLQTATKQAEAAAPVVESKWRALETFWAKHMWNFISGIQYLAGLSTLPGNPAIASLMAFTASITSPLTTQSTLLFNILGGWVAAQLAPPSAASAFVGAGIAGAAVGSIGLGKVLVDILAGYGAGVAGALVAFKVMSGEMPSTEDLVNLLPAILSPGALVVGVVCAAILRRHVGPGEGAVQWMNRLIAFASRGNHVSPTHYVPESDAAARVTQILSSLTITQLLKRLHQWINEDCSTPCSGSWLRDVWDWICTVLTDFKTWLQSKLLPQLPGVPFFSCQRGYKGVWRGDGIMQTTCPCGAQITGHVKNGSMRIVGPKTCSNTWHGTFPINAYTTGPCTPSPAPNYSRALWRVAAEEYVEVTRVGDFHYVTGMTTDNVKCPCQVPAPEFFSEVDGVRLHRYAPACRPLLREEVTFQVGLNQYLVGSQLPCEPEPDVAVLTSMLTDPSHITAETAKRRLARGSPPSLASSSASQLSAPSLKATCTTHHVSPDADLIEANLLWRQEMGGNITRVESENKVVVLDSFDPLRAEEDEREVSVPAEILRKSKKFPAAMPIWARPDYNPPLLESWKDPDYVPPVVHGCPLPPIKAPPIPPPRRKRTVVLTESSVSSALAELATKTFGSSESSAVDSGTATALPDQASDDGDKGSDVESYSSMPPLEGEPGDPDLSDGSWSTVSEEASEDVVCCSMSYTWTGALITPCAAEESKLPINALSNSLLRHHNMVYATTSRSAGLRQKKVTFDRLQVLDDHYRDVLKEMKAKASTVKAKLLSVEEACKLTPPHSAKSKFGYGAKDVRNLSSKAVNHIHSVWKDLLEDTVTPIDTTIMAKNEVFCVQPEKGGRKPARLIVFPDLGVRVCEKMALYDVVSTLPQVVMGSSYGFQYSPGQRVEFLVNTWKSKKNPMGFSYDTRCFDSTVTENDIRVEESIYQCCDLAPEARQAIKSLTERLYIGGPLTNSKGQNCGYRRCRASGVLTTSCGNTLTCYLKASAACRAAKLQDCTMLVNGDDLVVICESAGTQEDAASLRVFTEAMTRYSAPPGDPPQPEYDLELITSCSSNVSVAHDASGKRVYYLTRDPTTPLARAAWETARHTPVNSWLGNIIMYAPTLWARMILMTHFFSILLAQEQLEKALDCQIYGACYSIEPLDLPQIIERLHGLSAFSLHSYSPGEINRVASCLRKLGVPPLRVWRHRARSVRARLLSQGGRAATCGKYLFNWAVKTKLKLTPIPAASRLDLSGWFVAGYSGGDIYHSLSRARPRWFMLCLLLLSVGVGIYLLPNR	1	0
		P00530			Fujinami sarcoma virus	11885	Tyrosine-protein kinase transforming protein Fps	ASGQLHRPQPQEHTSTSAAAGTWRLTQASESRHRLPHCSAAPSHQDHSAMGFGPELWCPKGHTELLRLQDSELRLLELMKKWMSQRAKSDREYAGMLHHMFSQLEKQEGLGHLRATDHSSQIGESWWVLASQTETLSQTLRRHAEELAAGPLAKLSILIRDKQQLRKVFSEQWQQLSQEYAWTTQQEVEKLKAQYRSLVRDSTQAKRKYQEASKDKEREKAKEKYVRSLSKLYALHNQYVLAVQAAALHHHHHYQRALPTLHESLYSLQQEMVLVLKEILGEYCSITSLVQEDVLAIHQKVAHAVEMIDPATEYSSFVQCHRYDSEVPPAVTFDESLLEEAENLEPGELQLNELTIESVQHSLTSIEEELLASRKAVSSKEQRVWELQVELRGEELALSPGERVHLLGKRQGLREAQQQLQGLVCAQAKLQAQRDMLANKLAELGSEEPPPALPLQEDRQSARSTDQERSGVTALKTIKNHISGIFSPRFSLPPPVPLIPEVQKPLCQQAWYHGAIPRSEVQELLKYSGDFLVRESQGKQEYVLSVLWDGQPRHFIIQAADNLYRLEDDGLPTIPLLIDHLLQSQRPITRKSGIVLTRAVLKDKWVLNHEDVLLGERIGRGNFGEVFSGRLRADNTPVAVKSCRETLPPELKAKFLQEARILKQCNHPNIVRLIGVCTQKQPIYIVMELVQGGDFLSFLRSKGPRLKMKKLIKMMENAAAGMEYLESKHCIHRDLAARNCLVTEKNTLKISDFGMSRQEEDGVYASTGGMKQIPVKWTAPEALNYGWYSSESDVWSFGILLWEAFSLGAVPYANLSNQQTREAIEQGVRLEPPEQCPEDVYRLMQRCWEYDPHRRPSFGAVHQDLIAIRKRHR	1	0
		P00970			Enterobacteria phage T4	10665	DNA ligase	MILKILNEIASIGSTKQKQAILEKNKDNELLKRVYRLTYSRGLQYYIKKWPKPGIATQSFGMLTLTDMLDFIEFTLATRKLTGNAAIEELTGYITDGKKDDVEVLRRVMMRDLECGASVSIANKVWPGLIPEQPQMLASSYDEKGINKNIKFPAFAQLKADGARCFAEVRGDELDDVRLLSRAGNEYLGLDLLKEELIKMTAEARQIHPEGVLIDGELVYHEQVKKEPEGLDFLFDAYPENSKAKEFAEVAESRTASNGIANKSLKGTISEKEAQCMKFQVWDYVPLVEIYSLPAFRLKYDVRFSKLEQMTSGYDKVILIENQVVNNLDEAKVIYKKYIDQGLEGIILKNIDGLWENARSKNLYKFKEVIDVDLKIVGIYPHRKDPTKAGGFILESECGKIKVNAGSGLKDKAGVKSHELDRTRIMENQNYYIGKILECECNGWLKSDGRTDYVKLFLPIAIRLREDKTKANTFEDVFGDFHEVTGL	1	0
		P03118			Human papillomavirus type 1a	10583	Regulatory protein E2	MENLSSRLDLLQEQLMNLYEQDSKLIEDQIKQWNLIRQEQVLFHFARKNGVMRIGLQAVPSLASSQEKAKTAIEMVLHLESLKDSPYGTEDWSLQDTSRELFLAPPAGTFKKSGSTLEVTYDNNPDNQTRHTIWNHVYYQNGDDVWRKVSSGVDAVGVYYLEHDGYKNYYVLFAEEASKYSTTGQYAVNYRGKRFTNVMSSTSSPRAAGAPAVHSDYPTLSESDTAQQSTSIDYTELPGQGETSQVRQRQQKTPVRRRPYGRRRSRSPRGGGRREGESTPSRTPGSVPSARDVGSIHTTPQKGHSSRLRRLLQEAWDPPVVCVKGGANQLKCLRYRLKASTQVDFDSISTTWHWTDRKNTERIGSARMLVKFIDEAQREKFLERVALPRSVSVFLGQFNGS	1	0
		P04015			Human papillomavirus type 11	10580	Regulatory protein E2	MEAIAKRLDACQDQLLELYEENSIDIHKHIMHWKCIRLESVLLHKAKQMGLSHIGLQVVPPLTVSETKGHNAIEMQMHLESLAKTQYGVEPWTLQDTSYEMWLTPPKRCFKKQGNTVEVKFDGCEDNVMEYVVWTHIYLQDNDSWVKVTSSVDAKGIYYTCGQFKTYYVNFNKEAQKYGSTNHWEVCYGSTVICSPASVSSTVREVSIAEPTTYTPAQTTAPTVSACTTEDGVSAPPRKRARGPSTNNTLCVANIRSVDSTINNIVTDNYNKHQRRNNCHSAATPIVQLQGDSNCLKCFRYRLNDKYKHLFELASSTWHWASPEAPHKNAIVTLTYSSEEQRQQFLNSVKIPPTIRHKVGFMSLHLL	1	0
		Q00613			Homo sapiens	9606	Heat shock factor protein 1	MDLPVGPGAAGPSNVPAFLTKLWTLVSDPDTDALICWSPSGNSFHVFDQGQFAKEVLPKYFKHNNMASFVRQLNMYGFRKVVHIEQGGLVKPERDDTEFQHPCFLRGQEQLLENIKRKVTSVSTLKSEDIKIRQDSVTKLLTDVQLMKGKQECMDSKLLAMKHENEALWREVASLRQKHAQQQKVVNKLIQFLISLVQSNRILGVKRKIPLMLNDSGSAHSMPKYSRQFSLEHVHGSGPYSAPSPAYSSSSLYAPDAVASSGPIISDITELAPASPMASPGGSIDERPLSSSPLVRVKEEPPSPPQSPRVEEASPGRPSSVDTLLSPTALIDSILRESEPAPASVTALTDARGHTDTEGRPPSPPPTSTPEKCLSVACLDKNELSDHLDAMDSNLDNLQTMLSSHGFSVDTSALLDLFSPSVTVPDMSLPDLDSSLASIQELLSPQEPPRPPEAENSSPDSGKQLVHYTAQPLFLLDPGSVDTGSNDLPVLFELGEGSYFSEGDGFAEDPTISLLTGSEPPKAKDPTVS	1	0
		Q9NZ08			Homo sapiens	9606	Endoplasmic reticulum aminopeptidase 1	MVFLPLKWSLATMSFLLSSLLALLTVSTPSWCQSTEASPKRSDGTPFPWNKIRLPEYVIPVHYDLLIHANLTTLTFWGTTKVEITASQPTSTIILHSHHLQISRATLRKGAGERLSEEPLQVLEHPRQEQIALLAPEPLLVGLPYTVVIHYAGNLSETFHGFYKSTYRTKEGELRILASTQFEPTAARMAFPCFDEPAFKASFSIKIRREPRHLAISNMPLVKSVTVAEGLIEDHFDVTVKMSTYLVAFIISDFESVSKITKSGVKVSVYAVPDKINQADYALDAAVTLLEFYEDYFSIPYPLPKQDLAAIPDFQSGAMENWGLTTYRESALLFDAEKSSASSKLGITMTVAHELAHQWFGNLVTMEWWNDLWLNEGFAKFMEFVSVSVTHPELKVGDYFFGKCFDAMEVDALNSSHPVSTPVENPAQIREMFDDVSYDKGACILNMLREYLSADAFKSGIVQYLQKHSYKNTKNEDLWDSMASICPTDGVKGMDGFCSRSQHSSSSSHWHQEGVDVKTMMNTWTLQKGFPLITITVRGRNVHMKQEHYMKGSDGAPDTGYLWHVPLTFITSKSDMVHRFLLKTKTDVLILPEEVEWIKFNVGMNGYYIVHYEDDGWDSLTGLLKGTHTAVSSNDRASLINNAFQLVSIGKLSIEKALDLSLYLKHETEIMPVFQGLNELIPMYKLMEKRDMNEVETQFKAFLIRLLRDLIDKQTWTDEGSVSERMLRSQLLLLACVHNYQPCVQRAEGYFRKWKESNGNLSLPVDVTLAVFAVGAQSTEGWDFLYSKYQFSLSSTEKSQIEFALCRTQNKEKLQWLLDESFKGDKIKTQEFPQILTLIGRNPVGYPLAWQFLRKNWNKLVQKFELGSSSIAHMVMGTTNQFSTRTRLEEVKGFFSSLKENGSQLRCVQQTIETIEENIGWMDKNFDKIRVWLQSEKLERM	1	0
		Q9IH62			Henipavirus nipahense	3052225	Glycoprotein G	MPAENKKVRFENTTSDKGKIPSKVIKSYYGTMDIKKINEGLLDSKILSAFNTVIALLGSIVIIVMNIMIIQNYTRSTDNQAVIKDALQGIQQQIKGLADKIGTEIGPKVSLIDTSSTITIPANIGLLGSKISQSTASINENVNEKCKFTLPPLKIHECNISCPNPLPFREYRPQTEGVSNLVGLPNNICLQKTSNQILKPKLISYTLPVVGQSGTCITDPLLAMDEGYFAYSHLERIGSCSRGVSKQRIIGVGEVLDRGDEVPSLFMTNVWTPPNPNTVYHCSAVYNNEFYYVLCAVSTVGDPILNSTYWSGSLMMTRLAVKPKSNGGGYNQHQLALRSIEKGRYDKVMPYGPSGIKQGDTLYFPAVGFLVRTEFKYNDSNCPITKCQYSKPENCRLSMGIRPNSHYILRSGLLKYNLSDGENPKVVFIEISDQRLSIGSPSKIYDSLGQPVFYQASFSWDTMIKFGDVLTVNPLVVNWRNNTVISRPGQSQCPRFNTCPEICWEGVYNDAFLIDRINWISAGVFLDSNQTAENPVFTVFKDNEILYRAQLASEDTNAQKTITNCFLLKNKIWCISLVEIYDTGDNVIRPKLFAVKIPEQCT	1	0
		P03471			Influenza A virus (A/Memphis/1/1971(H3N2))	383586	Neuraminidase	MNPNQKIITIGSVSLTIATVCFLMQIAILVTTVTLHFKQYECDSPANNQVMPCEPIIIERNITEIVYLTNTTIEKEICPKLVEYRNWSKPQCKITGFAPFSKDNSIRLSAGGDIWVTREPYVSCDPGKCYQFALGQGTTLDNKHSNDTIHDRIPHRTLLMNELGVPFHLGTRQVCIAWSSSSCHDGKAWLHVCVTGDDKNATASFIYDGRLVDSIGSWSQNILRTQESECVCINGTCTVVMTDGSASGRADTRILFIEEGKIVHISPLSGSAQHVEECSCYPRYPGVRCICRDNWKGSNRPVVDINVKDYSIDSRYVCSGLVGDTPRNNDRSSNSNCRNPNNDKGNHGVKGWAFDDGNDVWMGRTISKDSRSGYETFKVIGGWSTPNSKSQINRQVIVDSDNRSGYSGIFSVEGKSCINRCFYVELIRGREQETRVWWTSNSIVVFCGTSGTYGTGSWPDGADINLMPI	1	0
		B4URF0			Influenza A virus	382835	Neuraminidase	MNPNQKIITIGSICMVVGIISLILQIGNIISIWISHSIQTGNQNHTGICNQGSITYKVVAGQDSTSVILTGNSSLCPIRGWAIHSKDNGIRIGSKGDVFVIREPFISCSHLECRTFFLTQGALLNDKHSRGTFKDRSPYRALMSCPVGEAPSPYNSRFESVAWSASACHDGMGWLTIGISGPDDGAVAVLKYNGIITETIKSWRKNILRTQESECTCVNGSCFTIMTDGPSDGLASYKIFKIEKGKVTKSIELNAPNSHYEECSCYPDTGKVMCVCRDNWHGSNRPWVSFDQNLDYKIGYICSGVFGDNPRPKDGTGSCGPVSADGANGVKGFSYKYGNGVWIGRTKSDSSRHGFEMIWDPNGWTETDSRFSMRQDVVAMTDRSGYSGSFVQHPELTGLDCMRPCFWVELIRGLPEENAIWTSGSIISFCGVNSDTVDWSWPDGAELPFTIDK	1	0
		P35961			Human immunodeficiency virus type 1 group M subtype B (isolate YU-2)(HIV-1)	362651	Envelope glycoprotein gp160	MRATEIRKNYQHLWKGGTLLLGMLMICSAAEQLWVTVYYGVPVWKEATTTLFCASDAKAYDTEVHNVWATHACVPTDPNPQEVKLENVTENFNMWKNNMVEQMHEDIISLWDQSLKPCVKLTPLCVTLNCTDLRNATNTTSSSWETMEKGEIKNCSFNITTSIRDKVQKEYALFYNLDVVPIDNASYRLISCNTSVITQACPKVSFEPIPIHYCAPAGFAILKCNDKKFNGTGPCTNVSTVQCTHGIRPVVSTQLLLNGSLAEEEIVIRSENFTNNAKTIIVQLNESVVINCTRPNNNTRKSINIGPGRALYTTGEIIGDIRQAHCNLSKTQWENTLEQIAIKLKEQFGNNKTIIFNPSSGGDPEIVTHSFNCGGEFFYCNSTQLFTWNDTRKLNNTGRNITLPCRIKQIINMWQEVGKAMYAPPIRGQIRCSSNITGLLLTRDGGKDTNGTEIFRPGGGDMRDNWRSELYKYKVVKIEPLGVAPTKAKRRVVQREKRAVGLGALFLGFLGAAGSTMGAASITLTVQARQLLSGIVQQQNNLLRAIEAQQHLLQLTVWGIKQLQARVLAVERYLRDQQLLGIWGCSGKLICTTTVPWNTSWSNKSLNEIWDNMTWMKWEREIDNYTHIIYSLIEQSQNQQEKNEQELLALDKWASLWNWFDITKWLWYIKIFIMIVGGLIGLRIVFVVLSIVNRVRQGYSPLSFQTHLPAQRGPDRPDGIEEEGGERDRDRSGPLVDGFLAIIWVDLRSLCLFSYHRLRDLLLIVTRIVELLGRRGWGVLKYWWNLLQYWIQELKNSAVSLLNATAIAVAEGTDRVIEILQRAFRAVLHIPVRIRQGLERALL	1	0
		Q72502			Human immunodeficiency virus 1	11676	Envelope glycoprotein gp160	MRVKEKYQHLWRWGWKWGTMLLGILMICSATEKLWVTVYYGVPVWKEATTTLFCASDAKAYDTEVHNVWATHACVPTDPNPQEVVLVNVTENFNMWKDDMVEQMHEDIISLWDQSLKPCVKLTPLCVSLKCTDLKNDTNTNSSSGRMIMEKGEIKNCSFNISTSIRDKVQKEYAFFYKLDIVPIDNTSYRLISCNTSVITQACPKVSFEPIPIHYCAPAGFAILKCNNKTFNGTGPCTNVSTVQCTHGIRPVVSTQLLLNGSLAEEDVVIRSANFTDNAKTIIVQLNTSVEINCTRPNNNTRKSIRIQRGPGRAFVTIGKIGNMRQAHCNISRAKWNATLKQIASKLREQFGNNKTIIFKQSSGGDPEIVTHSFNCGGEFFYCNSTQLFNSTWFNSTWSTEGSNNTEGSDTITLPCRIKQFINMWQEVGKAMYAPPISGQIRCSSNITGLLLTRDGGNNNNGSEIFRPGGGDMRDNWRSELYKYKVVKIEPLGVAPTKAKRRVVQREKRAVGIGALFLGFLGAAGSTMGAASMTLTVQARQLLSDIVQQQNNLLRAIEAQQHLLQLTVWGIKQLQARILAVERYLKDQQLLGIWGCSGKLICTTAVPWNASWSNKSLEQIWNNMTWMEWDREINNYTSLIHSLIEESQNQQEKNEQELLELDKWASLWNWFNITNWLWYIKLFIMIVGGLVGLRIVFAVLSIVNRVRQGYSPLSFQTHLPIPRGPDRPEGIEEEGGERGRDRSIRLVNGSLALIWDDLRSLCLFSYHRLRDLLLIVTRIVELLGRRGWEALKYWWNLLQYWSQELKNSAVNLLNATAIAVAEGTDRVIEVLQAAYRAIRHIPRRIRQGLERILL	1	0
		A3RLP8			Macacine herpesvirus 1	10325	Thymidine kinase	MASHAGHQDSPALDRVAGSAGHGDHPSALLRIYVDGPHGLGKTTTAAALAAALGRRDEIEYVPEPMAYWQTLGGPQTITRIFDAQHRLDRGEISASEAAMAMASAQVTMSTPYAVTESAVAPHIGAELPPGHGPHPNIDLTLVFDRHPVASLLCYPAARYLMGSLSLPTVLSFAALLPQTTPGTNLVLGALPEAVHAERLAQRQRPGERLDLAMLSAIRRVYDMLGNAIVYLQRGGSWRADWRRLSPARSAAASGRPARILPRPEIEDTIFALFCAPELLDETGEPYRVFAWTLDLLAERLRPMHLLVLDYNQAPHHCWMDLMEMIPEMTPTLPATPGSMLTLQLLAREFAREMTSTRGGDVGGEGRETR	1	0
		O75417			Homo sapiens	9606	DNA polymerase theta	MNLLRRSGKRRRSESGSDSFSGSGGDSSASPQFLSGSVLSPPPGLGRCLKAAAAGECKPTVPDYERDKLLLANWGLPKAVLEKYHSFGVKKMFEWQAECLLLGQVLEGKNLVYSAPTSAGKTLVAELLILKRVLEMRKKALFILPFVSVAKEKKYYLQSLFQEVGIKVDGYMGSTSPSRHFSSLDIAVCTIERANGLINRLIEENKMDLLGMVVVDELHMLGDSHRGYLLELLLTKICYITRKSASCQADLASSLSNAVQIVGMSATLPNLELVASWLNAELYHTDFRPVPLLESVKVGNSIYDSSMKLVREFEPMLQVKGDEDHVVSLCYETICDNHSVLLFCPSKKWCEKLADIIAREFYNLHHQAEGLVKPSECPPVILEQKELLEVMDQLRRLPSGLDSVLQKTVPWGVAFHHAGLTFEERDIIEGAFRQGLIRVLAATSTLSSGVNLPARRVIIRTPIFGGRPLDILTYKQMVGRAGRKGVDTVGESILICKNSEKSKGIALLQGSLKPVRSCLQRREGEEVTGSMIRAILEIIVGGVASTSQDMHTYAACTFLAASMKEGKQGIQRNQESVQLGAIEACVMWLLENEFIQSTEASDGTEGKVYHPTHLGSATLSSSLSPADTLDIFADLQRAMKGFVLENDLHILYLVTPMFEDWTTIDWYRFFCLWEKLPTSMKRVAELVGVEEGFLARCVKGKVVARTERQHRQMAIHKRFFTSLVLLDLISEVPLREINQKYGCNRGQIQSLQQSAAVYAGMITVFSNRLGWHNMELLLSQFQKRLTFGIQRELCDLVRVSLLNAQRARVLYASGFHTVADLARANIVEVEVILKNAVPFKSARKAVDEEEEAVEERRNMRTIWVTGRKGLTEREAAALIVEEARMILQQDLVEMGVQWNPCALLHSSTCSLTHSESEVKEHTFISQTKSSYKKLTSKNKSNTIFSDSYIKHSPNIVQDLNKSREHTSSFNCNFQNGNQEHQTCSIFRARKRASLDINKEKPGASQNEGKTSDKKVVQTFSQKTKKAPLNFNSEKMSRSFRSWKRRKHLKRSRDSSPLKDSGACRIHLQGQTLSNPSLCEDPFTLDEKKTEFRNSGPFAKNVSLSGKEKDNKTSFPLQIKQNCSWNITLTNDNFVEHIVTGSQSKNVTCQATSVVSEKGRGVAVEAEKINEVLIQNGSKNQNVYMKHHDIHPINQYLRKQSHEQTSTITKQKNIIERQMPCEAVSSYINRDSNVTINCERIKLNTEENKPSHFQALGDDISRTVIPSEVLPSAGAFSKSEGQHENFLNISRLQEKTGTYTTNKTKNNHVSDLGLVLCDFEDSFYLDTQSEKIIQQMATENAKLGAKDTNLAAGIMQKSLVQQNSMNSFQKECHIPFPAEQHPLGATKIDHLDLKTVGTMKQSSDSHGVDILTPESPIFHSPILLEENGLFLKKNEVSVTDSQLNSFLQGYQTQETVKPVILLIPQKRTPTGVEGECLPVPETSLNMSDSLLFDSFSDDYLVKEQLPDMQMKEPLPSEVTSNHFSDSLCLQEDLIKKSNVNENQDTHQQLTCSNDESIIFSEMDSVQMVEALDNVDIFPVQEKNHTVVSPRALELSDPVLDEHHQGDQDGGDQDERAEKSKLTGTRQNHSFIWSGASFDLSPGLQRILDKVSSPLENEKLKSMTINFSSLNRKNTELNEEQEVISNLETKQVQGISFSSNNEVKSKIEMLENNANHDETSSLLPRKESNIVDDNGLIPPTPIPTSASKLTFPGILETPVNPWKTNNVLQPGESYLFGSPSDIKNHDLSPGSRNGFKDNSPISDTSFSLQLSQDGLQLTPASSSSESLSIIDVASDQNLFQTFIKEWRCKKRFSISLACEKIRSLTSSKTATIGSRFKQASSPQEIPIRDDGFPIKGCDDTLVVGLAVCWGGRDAYYFSLQKEQKHSEISASLVPPSLDPSLTLKDRMWYLQSCLRKESDKECSVVIYDFIQSYKILLLSCGISLEQSYEDPKVACWLLDPDSQEPTLHSIVTSFLPHELPLLEGMETSQGIQSLGLNAGSEHSGRYRASVESILIFNSMNQLNSLLQKENLQDVFRKVEMPSQYCLALLELNGIGFSTAECESQKHIMQAKLDAIETQAYQLAGHSFSFTSSDDIAEVLFLELKLPPNREMKNQGSKKTLGSTRRGIDNGRKLRLGRQFSTSKDVLNKLKALHPLPGLILEWRRITNAITKVVFPLQREKCLNPFLGMERIYPVSQSHTATGRITFTEPNIQNVPRDFEIKMPTLVGESPPSQAVGKGLLPMGRGKYKKGFSVNPRCQAQMEERAADRGMPFSISMRHAFVPFPGGSILAADYSQLELRILAHLSHDRRLIQVLNTGADVFRSIAAEWKMIEPESVGDDLRQQAKQICYGIIYGMGAKSLGEQMGIKENDAACYIDSFKSRYTGINQFMTETVKNCKRDGFVQTILGRRRYLPGIKDNNPYRKAHAERQAINTIVQGSAADIVKIATVNIQKQLETFHSTFKSHGHREGMLQSDQTGLSRKRKLQGMFCPIRGGFFILQLHDELLYEVAEEDVVQVAQIVKNEMESAVKLSVKLKVKVKIGASWGELKDFDV	1	0
		O41156			Paramecium bursaria Chlorella virus 1	10506	Probable flavin-dependent thymidylate synthase	MSAKLISVTKPVVEGVNTAEELIAYAARVSNPENQINNKTASGLLKYCIRHKHWSIFETAFMTLELKTSRGIAAQVLRHRSFHFQEFSQRYASVMETPPPHQARFQDHKNRQNSLDTVPEDDQTWWATEQEKLYAQSMELYNKALEKGIAKECARFILPLSTPTTIYMSGTIRDWIHYIELRTSNGTQREHIDLANACKEIFIKEFPSIAKALDWV	1	0
		Q49PX0			Vaccinia virus	10245	N1L	MRTLLIRYILWRNDNDQTYYNDDFKKLMLLDELVDDGDVCTLIKNMRMTLSDGPLLDRLNQPVNNIEDAKRMIAISAKVARDIGERSEIRWEESFTILFRMIETYFDDLMIDLYGEK	1	0
		Q16236			Homo sapiens	9606	Nuclear factor erythroid 2-related factor 2	MMDLELPPPGLPSQQDMDLIDILWRQDIDLGVSREVFDFSQRRKEYELEKQKKLEKERQEQLQKEQEKAFFAQLQLDEETGEFLPIQPAQHIQSETSGSANYSQVAHIPKSDALYFDDCMQLLAQTFPFVDDNEVSSATFQSLVPDIPGHIESPVFIATNQAQSPETSVAQVAPVDLDGMQQDIEQVWEELLSIPELQCLNIENDKLVETTMVPSPEAKLTEVDNYHFYSSIPSMEKEVGNCSPHFLNAFEDSFSSILSTEDPNQLTVNSLNSDATVNTDFGDEFYSAFIAEPSISNSMPSPATLSHSLSELLNGPIDVSDLSLCKAFNQNHPESTAEFNDSDSGISLNTSPSVASPEHSVESSSYGDTLLGLSDSEVEELDSAPGSVKQNGPKTPVHSSGDMVQPLSPSQGQSTHVHDAQCENTPEKELPVSPGHRKTPFTKDKHSSRLEAHLTRDELRAKALHIPFPVEKIINLPVVDFNEMMSKEQFNEAQLALIRDIRRRGKNKVAAQNCRKRKLENIVELEQDLDHLKDEKEKLLKEKGENDKSLHLLKKQLSTLYLEVFSMLRDEDGKPYSPSEYSLQQTRDGNVFLVPKSKKPDVKKN	1	0
		P03433			Influenza A virus (A/Puerto Rico/8/1934(H1N1))	211044	Polymerase acidic protein	MEDFVRQCFNPMIVELAEKTMKEYGEDLKIETNKFAAICTHLEVCFMYSDFHFINEQGESIIVELGDPNALLKHRFEIIEGRDRTMAWTVVNSICNTTGAEKPKFLPDLYDYKENRFIEIGVTRREVHIYYLEKANKIKSEKTHIHIFSFTGEEMATKADYTLDEESRARIKTRLFTIRQEMASRGLWDSFRQSERGEETIEERFEITGTMRKLADQSLPPNFSSLENFRAYVDGFEPNGYIEGKLSQMSKEVNARIEPFLKTTPRPLRLPNGPPCSQRSKFLLMDALKLSIEDPSHEGEGIPLYDAIKCMRTFFGWKEPNVVKPHEKGINPNYLLSWKQVLAELQDIENEEKIPKTKNMKKTSQLKWALGENMAPEKVDFDDCKDVGDLKQYDSDEPELRSLASWIQNEFNKACELTDSSWIELDEIGEDVAPIEHIASMRRNYFTSEVSHCRATEYIMKGVYINTALLNASCAAMDDFQLIPMISKCRTKEGRRKTNLYGFIIKGRSHLRNDTDVVNFVSMEFSLTDPRLEPHKWEKYCVLEIGDMLIRSAIGQVSRPMFLYVRTNGTSKIKMKWGMEMRRCLLQSLQQIESMIEAESSVKEKDMTKEFFENKSETWPIGESPKGVEESSIGKVCRTLLAKSVFNSLYASPQLEGFSAESRKLLLIVQALRDNLEPGTFDLGGLYEAIEECLINDPWVLLNASWFNSFLTHALS	1	0
		Q75VQ4			Influenza A virus (A/Aichi/2/1968(H3N2))	387139	Neuraminidase	MNPNQKIITIGSVSLTIATVCFLMQIAILVTTVTLHFKQYECDSPASNQVMPCEPIIIERNITEIVYLNNTTIDKEKCPKVVEYRNWSKPQCQITGFAPFSKDNSIRLSAGGDIWVTREPYVSCDHGKCYQFALGQGTTLDNKHSNDTIHDRIPHRTLLMNELGVPFHLGTRQVCIAWSSSSCHDGKAWLHVCITGDDKNATASFIYDGRLVDSIGSWSQNILRTQESECVCINGTCTVVMTDGSASGRADTRILFIEEGKIVHISPLSGSAQHVEECSCYPRYPGVRCICRDNWKGSNRPVVDINMEDYSIDSSYVCSGLVGDTPRNDDRSSNSNCRNPNNERGNQGVKGWAFDNGDDVWMGRTISKDLRSGYETFKVIGGWSTPNSKSQINRQVIVDSDNRSGYSGIFSVEGKSCINRCFYVELIRGRKQETRVWWTSNSIVVFCGTSGTYGTGSWPDGANINFMPI	1	0
		A3EZJ3			Hepatitis C virus	3052230	Genome polyprotein	APITAYAQQTRGLLGCIITGLTGRDKNQVEGEVQIVSTAAQTFLATCINGVCWTVYHGAGTRTIASSKGPVIQMYTNVDQDLVGWPAPQGARSLTPCTCGSSDLYLVTRHADVIPVRRRGDGRGSLLSPRPISYLKGSSGGPLLCPAGHAVGIFRAAVCTRGVAKAVDFIPVEGLETTMRSPVFSDNSSPPAVPQSYQVAHLHAPTGSGKSTKVPAAYAAQGYKVLVLNPSVAATLGFGAYMSKAHGIDPNIRTGVRTITTGSPITYSTYGKFLADGGCSGSAYDIIICDECHSTDATSILGIGTVLDQAETAGARLTVLATATPPGSVTVPHPNIEEVALSTTGEIPFYGKAIPLEAIKGGRHLIFCHSKKKCDELAAKLVALGVNAVAYYRGLDVSVIPASGDVVVVATDALMTGFTGDFDSVIDCNTCVTQTVDFSLDPTFTIETTTLPQDAVSRTQRRGRTGRGKPGIYRFVTPGERPSGMFDSSVLCECYDAGCAWYELTPAETTVRLRAYMNTPGLPVCQDHLEFWEGVFTGLTHIDAHFLSQTKQSGENLPYLVAYQATVCARAQAPPPSWDQMWKCLIRLKPTLHGPTPLLYRLGAVQNEITLTHPITKYIMTCMSADLEVVT	1	0
		Q2Q167			Hepatitis C virus	3052230	Core protein	MSTNPKPQRKTKRNTNRRPQDVKFPGGGQIVGGVYLLPRRGPRLGVRATRKTSERSQPRGRRQPIPKDQRTTGKSWGKPGYPWPLYGNEGLGWAGWLLSPRGSRPSWGPNDPRHRSRNVGKVIDTL	1	0
		Q3Y5H1			Infectious bronchitis virus	11120	3C-like protease	SGFKKLVSPSSAVEKCIVSVSYRGNNLNGLWLGDSIYCPRHVLGKFSGDQWGDVLNLANNHEFEVVTQNGVTLNVVSRRLKGAVLILQTAVANAETPKYKFVKANCGDSFTIACSYGGTVIGLYPVTMRSNGTIRASFLAGACGSVGFNIEKGVVNFFYMHHLELPNALHTGTDLMGEFYGGYVDEEVAQRVPPDNLVTNNIVAWLYAAIISVKESSFSQPKWLESTTVSIEDYNRWASDNGFTPFSTSTAITKLSAITGVDVCKLLRTIMVKSAQWGSDPILGQYNFEDELTPESVFNQVGGVRLQ	1	0
		Q6QLK5			Human immunodeficiency virus 1	11676	Envelope glycoprotein gp160	MRVKGIRRNYQHLWRWGTMLLGMLMICSAKEQLWVTAYYGVPVWKEATTTLFCASDAKAYDTEVHNVWATHACVPTDPNPREVVMGNVTEEFNIWNNSMVEQMHEDIISLWDESLKPCVKLTPLCVTFNCTNYNGTRNGTTTEPPEVKNCTTKETGIKNCSFNIATSGVEDRFKKEYALLYTADIVQIDNSSINYTLIGCNTSVITQACPKVSFEPIPIHYCAPAGFAILKCNNKTFNGKGPCTNVSTVQCTHGIRPVVSTQLLLNGSLAEEVVIRSDNFSDNAKTIIVQLKDPVVINCTRPNNNTRKGIRIGPGRTFYTTERIIGDIRQAHCNISRTQWNNTLRLIAAKLKKQFNNKTIIFRNSSGGDPEIVMHSFNCGGEFFYCNTTQLFNSTWVHNNTWVHNNTGNDTEEGTITLPCRIKQIINMWQEVGKAMYAPPIKGQIRCSSNITGLILTRDGGNTSSNNETFRPGGGDMRDNWRSELYKYKVVKIEPLGVAPTKARRRVVQREKRAVGMLGAMFLGFLGAAGSTMGAASLALTVQARQVVSGIVQQQNNLLRAIEAQQHLLQLTVWGIKQLQARVLAVERYLGDQQLLGIWGCSGKLICTTAVPWNDSWSNKSLKYIWDNMTWMQWEKEIDIHVDTIYQLLEASQYQQEKNEKDLLELDKWESLWNWFDITNWLWYIKIFIMIVGGLIGLRIVFTVLSIVNRVRQGYSPLSLQTRLPTQRGPDRPEGIEEEGGERQRHIRSISEWILNNYPGRPAEPVPLQLPPLERLTLDCNEDCGTSGTQGVGSPQVFVESPPVLESGTKEECC	1	0
		Q6Q793			Influenza A virus	266827	Neuraminidase	MNPNKKIITIGSICMVTGMVSLMLQIGNLISIWVSHSIHTGNQHKAEPISNTNFLTEKAVASVKLAGNSSLCPINGWAVYSKDNSIRIGSKGDVFVIREPFISCSHLECRTFFLTQGALLNDKHSNGTVKDRSPHRTLMSCPVGEAPSPYNSRFESVAWSASACHDGTSWLTIGISGPDNGAVAVLKYNGIITDTIKSWRNNILRTQESECACVNGSCFTVMTDGPSNGQASHKIFKMEKGKVVKSVELDAPNYHYEECSCYPDAGEITCVCRDNWHGSNRPWVSFNQNLEYQIGYICSGVFGDNPRPNDGTGSCGPVSSNGAYGVKGFSFKYGNGVWIGRTKSTNSRSGFEMIWDPNGWTETDSSFSVKQDIVAITDWSGYSGSFVQHPELTGLDCIRPCFWVELIRGRPKESTIWTSGSSISFCGVNSDTVGWSWPDGAELPFTIDK	1	0
		A5Z252			Influenza A virus	440390	Neuraminidase	MNPNQKIITIGSICMVIGIVSLMLQIGNMISIWVSHSIQTGNQRQAEPISNTKFLTEKAVASVTLAGNSSLCPISGWAVYSKDNSIRIGSRGDVFVIREPFISCSHLECRTFFLTQGALLNDKHSNGTVKDRSPHRTLMSCPVGEAPSPYNSRFESVAWSASACHDGTSWLTIGISGPDNGAVAVLKYNGIITDTIKSWRNNILRTQESECACVNGSCFTVMTDGPSSGQASYKIFKMEKGKVVKSVELDAPNYHYEECSCYPDAGEITCVCRDNWHGSNRPWVSFNQNLEYQIGYICSGVFGDNPRPNDGTGSCGPVSPNGAYGVKGFSFKYGNGVWIGRTKSTNSRSGFEMIWDPNGWTGTDSSFSVKQDIVAITDWSGYSGSFVQHPELTGLDCIRPCFWVELIRGRPKESTIWTSGSSISFCGVNSDTVSWSWPDGAELPFTIDK	1	0
		Q2LFS1			Influenza A virus	365124	Neuraminidase	MNPNQKIITIGSICMVIGMVSLMLQIGNMISIWLSHSIQTGNQHQAESISNNNLLTENAVASVTLAGNSSLCPIRGWAVHSKDNSIRIGSKGDVFVIREPFISCSHLECRTFFLTQGALLNDKHSNGTVKDRSPHRTLMSCPVGEAPSPYNSRFESVAWSASACHDGISWLTIGISGPDNGAVAVLKYNGIITDTIKSWRNNILRTQESECACVNGSCFTVMTDGPSNGQASYKIFKMEKGKVVKSVELDAPNYHYEECSCYPDAGEITCVCRDNWHGSNRPWVSFNQNLEYQIGYICSGVFGDNPRPNDGTGSCGPMSPNGAYGVKGFSFKYGNGVWIGRTKSTNSRSGFEMIWDPNGWTGTDSSFSVKQDIVAITDWSGYSGSFVQHPELTGLDCIRPCFWVELIRGRPKESTIWTSGSSISFCGVNGDTVSWSWPDGAELPFIIDK	1	0
		C4LRQ6			Influenza A virus	648213	Neuraminidase	MNPNQKIITIGSICMVVGIVSLMLQIGNMISIWVSHSIQTGNQHQAEPIRNTNFLTENAVASVTLAGNSSLCPIRGWAVHSKDNSIRIGSKGDVFVIREPFISCSHLECRTFFLTQGALLNDKHSNGTVKDRSPHRTLMSCPVGEAPSPYNSRFESVAWSASACHDGTSWLTIGISGPDNGAVAVLKYNGIITDTIKSWRNNILRTQESECACVNGSCFTVMTDGPSNGQASYKIFKMEKGKVVKSVELNAPNYHYEECSCYPDAGEIICVCRDNWHGSNRPWVSFNQNLEYQIGYICSGVFGDNPRPNDGTGSCGPVSPNGAYGIKGFSFKYGNGVWIGRTKSTNSRSGFEMIWDPNGWTGTDSNFSMKQDIVAITDWSGYSGSFVQHPELTGLDCIRPCFWVELIRGRPKESTIWTSGSSISFCGVNSDTVSWSWPDGAELPFTIDK	1	0
		Q06347			Human immunodeficiency virus 2	11709	Reverse transcriptase	MAVAKVEPIKIMLKPGKDGPKLRQWPLTKEKIEALKEICEKMEKEGQLEEAPPTNPYNTPTFAIKKKDKNKWRMLIDFRELNKVTQDFTEIQLGIPHPAGLAKKRRITVLDVGDAYFSIPLHEDFRPYTAFTLPSVNNAEPGKRYIYKVLPQGWKGSPAIFQHTMRQVLEPFRKANKDVIIIQYMDDILIASDRTDLEHDRVILQLKELLNGLGFSTPDEKFQKDPPYHWMGYELWPTKWKLQKIQLPQKEIWTVNDIQKLVGVLNWAAQLYPGIKTKHLCRLIRGKMTLTEEVQWTELAEAELEENRIILSQEQEGHYYQEEKELEATVQKDQDNQWTYKIHQEDKILKVGKYAKVKNTHTNGIRLLAQVVQKIGKEALVIWGRIPKFHLPVEREIWEQWWDNYWQVTWIPDWDFVSTPPLVRLAFNLVGDPIPGAETFYTDGSCNRQSKEGKAGYVTDRGKDKVKKLEQTTNQQAELEAFAMALTDSGPKVNIIVDSQYVMGIVASQPTESESKIVNQIIEEMIKKEAIYVAWVPAHKGIGGNQEVDHLVSQGIRQVL	1	0
		O40947			Human herpesvirus 8	37296	ORF 73	MAPPGMRLRSGRSTGAPLTRGSCRKRNRSPERCDLGDDLHLQPRRKHVADSVDGRECGPHTLPIPGSPTVFTSGLPAFVSSPTLPVAPIPSPAPATPLPPPALLPPVTTSSSPIPPSHPVSPGTTDTHSPSPALPPTQSPESSQRPPLSSPTGRPDSSTPMRPPPSQQTTPPHSPTTPPPEPPSKSSPDSLAPSTLRSLRKRRLSSPQGPSTLNPICQSPPVSPPRCDFANRSVYPPWATESPIYVGSSSDGDTPPRQPPTSPISIGSSSPSEGSWGDDTAMLVLLAEIAEEASKNEKECSENNQAGEDNGDNEISKESQVDKDDNDNKDDEEEQETDEEDEEDDEEDDEEDDEEDDEEDDEEDDEEDDEEDDEEDDEEEDEEEDEEEDEEEDEEEEEDEEDDDDEDNEDEEDDEEEDKKEDEEDGGDGNKTLSIQSSQQQQEPQQQEPQQQEPQQQEPQQQEPQQQEPQQQEPQQQEPLQEPQQQEPQQQEPQQREPQQREPQQREPQQREPQQREPQQREPQQQEPQQREPQQQEPQQQEPQQQEPQQQEPQQQEPQQQEPQQQEPQQQDEQQQDEQQQDEQQQDEQQQDEQQQDEQQQDEQEQQDEQQQDEQQQQDEQEQQEEQEQQEEQEQQEEQEQEQQEEQEQELEEQEQELEEQEQELEEQEQELEEQEQELEEQEQELEEQEQELEEQEQELEEQEQELEEQEQELEEQEQELEEQEQELEEQEQELEEQEQELEEQEQELEEQEQELEEQEQELEEQEQELEEQEQELEEQEQEQELEEVEEQEQEQEEQELEEVEEQEQEQEEQEEQELEEVEEQEEQELEEVEEQEEQELEEVEEQEQQGVEQQEQETVEEPIILHGSSSEDEMEVDYPVVSTHEQIASSPPGDNTPDDDPQPGPSREYRYVLRTSPPHRPGVRMRRVPVTHPKKPHPRYQQPPVPYRQIDDCPAKARPQHIFYRRFLGKDGRRDPKCQWKFAVIFWGNDPYGLKKLSQAFQFGGVKAGPVSCLPHPGPDQSPITYCVYVYCQNKDTSKKVQMARLAWEASHPLAGNLQSSIVKFKKPLPLTQPGENQGPGDSPQEMT	1	0
		Q9QNF7			Human herpesvirus 1	10298	Thymidine kinase	MASYPCHQHASAFDQAARSRGHSNRRTALRPRRQQEATEVRLEQKMPTLLRVYIDGPHGMGKTTTTQLLVALGSRDDIVYVPEPMTYWQVLGASETIANIYTTQHRLDQGEISAGDAAVVMTSAQITMGMPYAVTDAVLAPHIGGEAGSSHAPPPALTLIFDRHPIAALLCYPAARYLMGSMTPQAVLAFVALIPPTLPGTNIVLGALPEDRHIDRLAKRQRPGERLDLAMLAAIRRVYGLLANTVRYLQGGGSWREDWGQLSGTAVPPQGAEPQSNAGPRPHIGDTLFTLFRAPELLAPNGDLYNVFAWALDVLAKRLRPMHVFILDYDQSPAGCRDALLQLTSGMVQTHVTTPGSIPTICDLARTFAREMGEAN	1	0
		P13159			Feline herpesvirus 1	10334	Thymidine kinase	MASGTIPVQNEEIIKSQVNTVRIYIDGAYGIGKSLTAKYLVRADENRPGYTYYFPEPMLYWRSLFETDVVGGIYAVQDRKRRGELSAEDAAYITAHYQARFAAPYLLLHSRLSTITGYQKVVCEEHPDVTLIIDRHPLASLVCFPLARYFVGDMTLGSVLSLMATLPREPPGGNLVVTTLNIEEHLKRLRGRSRTGEQIDMKLIHALRNVYMMLVHTKKFLTKNTSWRDGWGKLKIFSHYERNRLVETTIVSDSTESDLCDTLFSVFKARELSDQNGDLLDMHAWVLDGLMETLQNLQIFTLNLEGTPDECAAALGALRQDMDMTFIAACDMHRISEALTIYH	1	0
		Q9IGQ6			Influenza A virus (strain A/Brevig Mission/1/1918 H1N1) (Influenza Avirus (strain A/South Carolina/1/1918 H1N1))	88776	Neuraminidase	MNPNQKIITIGSICMVVGIISLILQIGNIISIWVSHSIQTGNQNHPETCNQSIITYENNTWVNQTYVNISNTNVVAGQDATSVILTGNSSLCPISGWAIYSKDNGIRIGSKGDVFVIREPFISCSHLECRTFFLTQGALLNDKHSNGTVKDRSPYRTLMSCPVGEAPSPYNSRFESVAWSASACHDGMGWLTIGISGPDNGAVAVLKYNGIITDTIKSWRNNILRTQESECACVNGSCFTIMTDGPSNGQASYKILKIEKGKVTKSIELNAPNYHYEECSCYPDTGKVMCVCRDNWHGSNRPWVSFDQNLDYQIGYICSGVFGDNPRPNDGTGSCGPVSSNGANGIKGFSFRYDNGVWIGRTKSTSSRSGFEMIWDPNGWTETDSSFSVRQDIVAITDWSGYSGSFVQHPELTGLDCMRPCFWVELIRGQPKENTIWTSGSSISFCGVNSDTVGWSWPDGAELPFSIDK	1	0
		Q8WTV0			Homo sapiens	9606	Scavenger receptor class B member 1	MGCSAKARWAAGALGVAGLLCAVLGAVMIVMVPSLIKQQVLKNVRIDPSSLSFNMWKEIPIPFYLSVYFFDVMNPSEILKGEKPQVRERGPYVYREFRHKSNITFNNNDTVSFLEYRTFQFQPSKSHGSESDYIVMPNILVLGAAVMMENKPMTLKLIMTLAFTTLGERAFMNRTVGEIMWGYKDPLVNLINKYFPGMFPFKDKFGLFAELNNSDSGLFTVFTGVQNISRIHLVDKWNGLSKVDFWHSDQCNMINGTSGQMWPPFMTPESSLEFYSPEACRSMKLMYKESGVFEGIPTYRFVAPKTLFANGSIYPPNEGFCPCLESGIQNVSTCRFSAPLFLSHPHFLNADPVLAEAVTGLHPNQEAHSLFLDIHPVTGIPMNCSVKLQLSLYMKSVAGIGQTGKIEPVVLPLLWFAESGAMEGETLHTFYTQLVLMPKVMHYAQYVLLALGCVLLLVPVICQIRSQVGAGQRAARADSHSLACWGKGASDRTLWPTAAWSPPPAAVLRLCRSGSGHCWGLRSTLASFACRVATTLPVLEGLGPSLGGGTGS	1	0
		D5F1R0			Influenza A virus	504904	Neuraminidase	MNPNQKIITIGSISIAIGIISLMLQIGNIISIWASHSIQTGSQNNTGICNQRIITYENSTWVNHTYVNINNTNVVAGEDKTSVTLAGNSSLCSISGWAIYTKDNSIRIGSKGDVFVIREPFISCSHLECRTFFLTQGALLNDKHSNGTVKDRSPYRALMSCPLGEAPSPYNSKFESVAWSASACHDGMGWLTIGISGPDNGAVAVLKYNGIITGTIKSWKKQILRTQESECVCMNGSCFTIMTDGPSNKAASYKIFKIEKGKVTKSIELNAPNFHYEECSCYPDTGIVMCVCRDNWHGSNRPWVSFNQNLDYQIGYICSGVFGDNPRPEDGEGSCNPVTVDGANGVKGFSYKYDNGVWIGRTKSNRLRKGFEMIWDPNGWTNTDSDFSVKQDVVAITDWSGYSGSFVQHPELTGLDCIRPCFWVELVRGLPRENTTIWTSGSSISFCGVNSDTANWSWPDGAELPFTIDK	1	0
		P03437			Influenza A virus (strain A/Aichi/2/1968 H3N2)	387139	Hemagglutinin	MKTIIALSYIFCLALGQDLPGNDNSTATLCLGHHAVPNGTLVKTITDDQIEVTNATELVQSSSTGKICNNPHRILDGIDCTLIDALLGDPHCDVFQNETWDLFVERSKAFSNCYPYDVPDYASLRSLVASSGTLEFITEGFTWTGVTQNGGSNACKRGPGSGFFSRLNWLTKSGSTYPVLNVTMPNNDNFDKLYIWGIHHPSTNQEQTSLYVQASGRVTVSTRRSQQTIIPNIGSRPWVRGLSSRISIYWTIVKPGDVLVINSNGNLIAPRGYFKMRTGKSSIMRSDAPIDTCISECITPNGSIPNDKPFQNVNKITYGACPKYVKQNTLKLATGMRNVPEKQTRGLFGAIAGFIENGWEGMIDGWYGFRHQNSEGTGQAADLKSTQAAIDQINGKLNRVIEKTNEKFHQIEKEFSEVEGRIQDLEKYVEDTKIDLWSYNAELLVALENQHTIDLTDSEMNKLFEKTRRQLRENAEEMGNGCFKIYHKCDNACIESIRNGTYDHDVYRDEALNNRFQIKGVELKSGYKDWILWISFAISCFLLCVVLLGFIMWACQRGNIRCNICI	1	0
		P03126			Human papillomavirus type 16	333760	Protein E6	MHQKRTAMFQDPQERPRKLPQLCTELQTTIHDIILECVYCKQQLLRREVYDFAFRDLCIVYRDGNPYAVCDKCLKFYSKISEYRHYCYSLYGTTLEQQYNKPLCDLLIRCINCQKPLCPEEKQRHLDKKQRFHNIRGRWTGRCMSCCRSSRTRRETQL	1	0
		O95398			Homo sapiens	9606	Rap guanine nucleotide exchange factor 3	MKVGWPGESCWQVGLAVEDSPALGAPRVGALPDVVPEGTLLNMVLRRMHRPRSCSYQLLLEHQRPSCIQGLRWTPLTNSEESLDFSESLEQASTERVLRAGRQLHRHLLATCPNLIRDRKYHLRLYRQCCSGRELVDGILALGLGVHSRSQVVGICQVLLDEGALCHVKHDWAFQDRDAQFYRFPGPEPEPVRTHEMEEELAEAVALLSQRGPDALLTVALRKPPGQRTDEELDLIFEELLHIKAVAHLSNSVKRELAAVLLFEPHSKAGTVLFSQGDKGTSWYIIWKGSVNVVTHGKGLVTTLHEGDDFGQLALVNDAPRAATIILREDNCHFLRVDKQDFNRIIKDVEAKTMRLEEHGKVVLVLERASQGAGPSRPPTPGRNRYTVMSGTPEKILELLLEAMGPDSSAHDPTETFLSDFLLTHRVFMPSAQLCAALLHHFHVEPAGGSEQERSTYVCNKRQQILRLVSQWVALYGSMLHTDPVATSFLQKLSDLVGRDTRLSNLLREQWPERRRCHRLENGCGNASPQMKARNLPVWLPNQDEPLPGSSCAIQVGDKVPYDICRPDHSVLTLQLPVTASVREVMAALAQEDGWTKGQVLVKVNSAGDAIGLQPDARGVATSLGLNERLFVVNPQEVHELIPHPDQLGPTVGSAEGLDLVSAKDLAGQLTDHDWSLFNSIHQVELIHYVLGPQHLRDVTTANLERFMRRFNELQYWVATELCLCPVPGPRAQLLRKFIKLAAHLKEQKNLNSFFAVMFGLSNSAISRLAHTWERLPHKVRKLYSALERLLDPSWNHRVYRLALAKLSPPVIPFMPLLLKDMTFIHEGNHTLVENLINFEKMRMMARAARMLHHCRSHNPVPLSPLRSRVSHLHEDSQVARISTCSEQSLSTRSPASTWAYVQQLKVIDNQRELSRLSRELEP	1	0
		Q8WZA2			Homo sapiens	9606	Rap guanine nucleotide exchange factor 4	MVAAHAAHSSSSAEWIACLDKRPLERSSEDVDIIFTRLKEVKAFEKFHPNLLHQICLCGYYENLEKGITLFRQGDIGTNWYAVLAGSLDVKVSETSSHQDAVTICTLGIGTAFGESILDNTPRHATIVTRESSELLRIEQKDFKALWEKYRQYMAGLLAPPYGVMETGSNNDRIPDKENTPLIEPHVPLRPANTITKVPSEKILRAGKILRNAILSRAPHMIRDRKYHLKTYRQCCVGTELVDWMMQQTPCVHSRTQAVGMWQVLLEDGVLNHVDQEHHFQDKYLFYRFLDDEHEDAPLPTEEEKKECDEELQDTMLLLSQMGPDAHMRMILRKPPGQRTVDDLEIIYEELLHIKALSHLSTTVKRELAGVLIFESHAKGGTVLFNQGEEGTSWYIILKGSVNVVIYGKGVVCTLHEGDDFGKLALVNDAPRAASIVLREDNCHFLRVDKEDFNRILRDVEANTVRLKEHDQDVLVLEKVPAGNRASNQGNSQPQQKYTVMSGTPEKILEHFLETIRLEATLNEATDSVLNDFIMMHCVFMPNTQLCPALVAHYHAQPSQGTEQEKMDYALNNKRRVIRLVLQWAAMYGDLLQEDDVSMAFLEEFYVSVSDDARMIAALKEQLPELEKIVKQISEDAKAPQKKHKVLLQQFNTGDERAQKRQPIRGSDEVLFKVYCMDHTYTTIRVPVATSVKEVISAVADKLGSGEGLIIVKMSSGGEKVVLKPNDVSVFTTLTINGRLFACPREQFDSLTPLPEQEGPTVGTVGTFELMSSKDLAYQMTIYDWELFNCVHELELIYHTFGRHNFKKTTANLDLFLRRFNEIQFWVVTEICLCSQLSKRVQLLKKFIKIAAHCKEYKNLNSFFAIVMGLSNVAVSRLALTWEKLPSKFKKFYAEFESLMDPSRNHRAYRLTVAKLEPPLIPFMPLLIKDMTFTHEGNKTFIDNLVNFEKMRMIANTARTVRYYRSQPFNPDAAQANKNHQDVRSYVRQLNVIDNQRTLSQMSHRLEPRRP	1	0
		Q9H2X3			Homo sapiens	9606	C-type lectin domain family 4 member M	MSDSKEPRVQQLGLLEEDPTTSGIRLFPRDFQFQQIHGHKSSTGCLGHGALVLQLLSFMLLAGVLVAILVQVSKVPSSLSQEQSEQDAIYQNLTQLKAAVGELSEKSKLQEIYQELTQLKAAVGELPEKSKLQEIYQELTRLKAAVGELPEKSKLQEIYQELTRLKAAVGELPEKSKLQEIYQELTRLKAAVGELPEKSKLQEIYQELTELKAAVGELPEKSKLQEIYQELTQLKAAVGELPDQSKQQQIYQELTDLKTAFERLCRHCPKDWTFFQGNCYFMSNSQRNWHDSVTACQEVRAQLVVIKTAEEQNFLQLQTSRSNRFSWMGLSDLNQEGTWQWVDGSPLSPSFQRYWNSGEPNNSGNEDCAEFSGSGWNDNRCDVDNYWICKKPAACFRDE	1	0
		Q20MD3			Influenza A virus	385599	Neuraminidase	MNPNQKIITIGSVSLTIATICFLMQIAILVTTVTLHFKQYECDSPANNQVMPCEPIIIERNITEIVYLTNTTIEKEICPKLVEYRNWSKPQCKITGFAPFSKDNSIRLSAGGDIWVTREPYVSCDPGKCYQFALGQGTTLDNKHSNDTIHDRTPHRTLLMNELGVPFHLGTRQVCIAWSSSSCHDGKAWLHVCVTGYDKNATASFIYDGRLVDSIGSWSQNILRTQESECVCINGTCTVVMTDGSASGRADTKILFIEEGKIVHISPLSGSAQHVEECSCYPRYPGVRCICRDNWKGSNRPVVDINVKDYSIDSSYVCSGLVGDTPRNNDRSSNSYCRNPNNEKGNHGVKGWAFDDGNDVWMGRTISEDSRSGYETFKVIGGWSTPNSKLQINRQVIVDSDNRSGYSGIFSVEGKSCINRCFYVELIRGREQETRVWWTSNSIVVFCGTSGTYGTGSWPDGADINLMPI	1	0
		Q76129			Human immunodeficiency virus 1	11676	Structural capsid protein	ELERFAVNPALLETSEGCRQILGQLQPSLQTGSEELKSLFNTVATLYCVHQRIEVKDTKEALDKIEEEQNKSKKKAQQAQQAAAATGSSQVSQNYPIVQNLQGQMVHQPISPRTL	1	0
		Q9WKE8			Human immunodeficiency virus 1	11676	Reverse transcriptase	PISPIXTVPVKLKPGMDGPKVKQWPLTEEKIKALTEICTEMEKEGKIEKIGPENPYNTPVFAIKKKDSTKWRKVVDFRELNKRTQDFWEVQLGIPHPAGLKKKKSVTVLDVGDAYFSVPLDKDFRKYTAFTIPSINNETPGIRYQYNVLPQGWKGSPAIFQSSMTKILEPFRKQNPDIVIYQYMDDLYVGSDLEIEQHRAKIEELRQHLLRWGFTTPDKKHQKEPPFLWMGYELHPDKWTVQPIVLPEKDSWTVNXXXX	1	0
		Q9YQ12			Human immunodeficiency virus 1	11676	Protease	PQITLWQRPFVTIKIEGQLKEALLDTGADDTVLEEMNLPGRWKPKMIGGIGGFIKVRQYDQIVIEICGKKAIGTVLVGPTPVNIIGRNLLTQIGCTLNF	1	0
		P19550			Human immunodeficiency virus type 1 group M subtype B (isolate SF162)(HIV-1)	11691	Envelope glycoprotein gp160	MRVKGIRKNYQHLWRGGTLLLGMLMICSAVEKLWVTVYYGVPVWKEATTTLFCASDAKAYDTEVHNVWATHACVPTDPNPQEIVLENVTENFNMWKNNMVEQMHEDIISLWDQSLKPCVKLTPLCVTLHCTNLKNATNTKSSNWKEMDRGEIKNCSFKVTTSIRNKMQKEYALFYKLDVVPIDNDNTSYKLINCNTSVITQACPKVSFEPIPIHYCAPAGFAILKCNDKKFNGSGPCTNVSTVQCTHGIRPVVSTQLLLNGSLAEEGVVIRSENFTDNAKTIIVQLKESVEINCTRPNNNTRKSITIGPGRAFYATGDIIGDIRQAHCNISGEKWNNTLKQIVTKLQAQFGNKTIVFKQSSGGDPEIVMHSFNCGGEFFYCNSTQLFNSTWNNTIGPNNTNGTITLPCRIKQIINRWQEVGKAMYAPPIRGQIRCSSNITGLLLTRDGGKEISNTTEIFRPGGGDMRDNWRSELYKYKVVKIEPLGVAPTKAKRRVVQREKRAVTLGAMFLGFLGAAGSTMGARSLTLTVQARQLLSGIVQQQNNLLRAIEAQQHLLQLTVWGIKQLQARVLAVERYLKDQQLLGIWGCSGKLICTTAVPWNASWSNKSLDQIWNNMTWMEWEREIDNYTNLIYTLIEESQNQQEKNEQELLELDKWASLWNWFDISKWLWYIKIFIMIVGGLVGLRIVFTVLSIVNRVRQGYSPLSFQTRFPAPRGPDRPEGIEEEGGERDRDRSSPLVHGLLALIWDDLRSLCLFSYHRLRDLILIAARIVELLGRRGWEALKYWGNLLQYWIQELKNSAVSLFDAIAIAVAEGTDRIIEVAQRIGRAFLHIPRRIRQGFERALL	1	0
		P03313			Coxsackievirus B3 (strain Nancy)	103903	Genome polyprotein	MGAQVSTQKTGAHETRLNASGNSIIHYTNINYYKDAASNSANRQDFTQDPGKFTEPVKDIMIKSLPALNSPTVEECGYSDRARSITLGNSTITTQECANVVVGYGVWPDYLKDSEATAEDQPTQPDVATCRFYTLDSVQWQKTSPGWWWKLPDALSNLGLFGQNMQYHYLGRTGYTVHVQCNASKFHQGCLLVVCVPEAEMGCATLDNTPSSAELLGGDTAKEFADKPVASGSNKLVQRVVYNAGMGVGVGNLTIFPHQWINLRTNNSATIVMPYTNSVPMDNMFRHNNVTLMVIPFVPLDYCPGSTTYVPITVTIAPMCAEYNGLRLAGHQGLPTMNTPGSCQFLTSDDFQSPSAMPQYDVTPEMRIPGEVKNLMEIAEVDSVVPVQNVGEKVNSMEAYQIPVRSNEGSGTQVFGFPLQPGYSSVFSRTLLGEILNYYTHWSGSIKLTFMFCGSAMATGKFLLAYSPPGAGAPTKRVDAMLGTHVIWDVGLQSSCVLCIPWISQTHYRFVASDEYTAGGFITCWYQTNIVVPADAQSSCYIMCFVSACNDFSVRLLKDTPFISQQNFFQGPVEDAITAAIGRVADTVGTGPTNSEAIPALTAAETGHTSQVVPGDTMQTRHVKNYHSRSESTIENFLCRSACVYFTEYKNSGAKRYAEWVLTPRQAAQLRRKLEFFTYVRFDLELTFVITSTQQPSTTQNQDAQILTHQIMYVPPGGPVPDKVDSYVWQTSTNPSVFWTEGNAPPRMSIPFLSIGNAYSNFYDGWSEFSRNGVYGINTLNNMGTLYARHVNAGSTGPIKSTIRIYFKPKHVKAWIPRPPRLCQYEKAKNVNFQPSGVTTTRQSITTMTNTGAFGQQSGAVYVGNYRVVNRHLATSADWQNCVWESYNRDLLVSTTTAHGCDIIARCQCTTGVYFCASKNKHYPISFEGPGLVEVQESEYYPRRYQSHVLLAAGFSEPGDCGGILRCEHGVIGIVTMGGEGVVGFADIRDLLWLEDDAMEQGVKDYVEQLGNAFGSGFTNQICEQVNLLKESLVGQDSILEKSLKALVKIISALVIVVRNHDDLITVTATLALIGCTSSPWRWLKQKVSQYYGIPMAERQNNSWLKKFTEMTNACKGMEWIAVKIQKFIEWLKVKILPEVREKHEFLNRLKQLPLLESQIATIEQSAPSQSDQEQLFSNVQYFAHYCRKYAPLYAAEAKRVFSLEKKMSNYIQFKSKCRIEPVCLLLHGSPGAGKSVATNLIGRSLAEKLNSSVYSLPPDPDHFDGYKQQAVVIMDDLCQNPDGKDVSLFCQMVSSVDFVPPMAALEEKGILFTSPFVLASTNAGSINAPTVSDSRALARRFHFDMNIEVISMYSQNGKINMPMSVKTCDDECCPVNFKKCCPLVCGKAIQFIDRRTQVRYSLDMLVTEMFREYNHRHSVGTTLEALFQGPPVYREIKISVAPETPPPPAIADLLKSVDSEAVREYCKEKGWLVPEINSTLQIEKHVSRAFICLQALTTFVSVAGIIYIIYKLFAGFQGAYTGVPNQKPRVPTLRQAKVQGPAFEFAVAMMKRNSSTVKTEYGEFTMLGIYDRWAVLPRHAKPGPTILMNDQEVGVLDAKELVDKDGTNLELTLLKLNRNEKFRDIRGFLAKEEVEVNEAVLAINTSKFPNMYIPVGQVTEYGFLNLGGTPTKRMLMYNFPTRAGQCGGVLMSTGKVLGIHVGGNGHQGFSAALLKHYFNDEQGEIEFIESSKDAGFPVINTPSKTKLEPSVFHQVFEGNKEPAVLRSGDPRLKANFEEAIFSKYIGNVNTHVDEYMLEAVDHYAGQLATLDISTEPMKLEDAVYGTEGLEALDLTTSAGYPYVALGIKKRDILSKKTKDLTKLKECMDKYGLNLPMVTYVKDELRSIEKVAKGKSRLIEASSLNDSVAMRQTFGNLYKTFHLNPGVVTGSAVGCDPDLFWSKIPVMLDGHLIAFDYSGYDASLSPVWFACLKMLLEKLGYTHKETNYIDYLCNSHHLYRDKHYFVRGGMPSGCSGTSIFNSMINNIIIRTLMLKVYKGIDLDQFRMIAYGDDVIASYPWPIDASLLAEAGKGYGLIMTPADKGECFNEVTWTNATFLKRYFRADEQYPFLVHPVMPMKDIHESIRWTKDPKNTQDHVRSLCLLAWHNGEHEYEEFIRKIRSVPVGRCLTLPAFSTLRRKWLDSF	1	0
		Q194T1			Influenza A virus	382827	Neuraminidase	MNPNQKIITIGSVSLTIATVCFLMQIAILATTVTLHFKQHECDSPASNQVMPCEPIIIERNITEIVYLNNTTIEKEICPKVVEYRNWSKPQCQITGFAPFSKDNSIRLSAGGDIWVTREPYVSCDPGKCYQFALGQGTTLDNKHSNDTVHDRIPHRTLLMNELGVPFHLGTRQVCIAWSSSSCHDGKAWLHVCITGDDKNATASFIYDGRLVDSIGSWSQNILRTQESECVCINGTCTVVMTDGSASGRADTRILFIEEGKIVHISPLSGSAQHIEECSCYPRYPGVRCICRDNWKGSNRPVVDINMEDYSIDSSYVCSGLVGDTPRNDDSSSNSNCRNPNNERGTQGVKGWAFDNGNDLWMGRTISKESRSGYETFKVIGGWSTPNSKSQVNRQVIVDNNNWSGYSGIFSVEGKSCINRCFYVELIRGRPQETRVWWTSNSIVVFCGTSGTYGTGSWPDGANINFMPI	1	0
		P0C6U6			Human coronavirus NL63	277944	Replicase polyprotein 1a	MFYNQVTLAVASDSEISGFGFAIPSVAVRTYSEAAAQGFQACRFVAFGLQDCVTGINDDDYVIALTGTNQLCAKILPFSDRPLNLRGWLIFSNSNYVLQDFDVVFGHGAGSVVFVDKYMCGFDGKPVLPKNMWEFRDYFNNNTDSIVIGGVTYQLAWDVIRKDLSYEQQNVLAIESIHYLGTTGHTLKSGCKLTNAKPPKYSSKVVLSGEWNAVYRAFGSPFITNGMSLLDIIVKPVFFNAFVKCNCGSESWSVGAWDGYLSSCCGTPAKKLCVVPGNVVPGDVIITSTSAGCGVKYYAGLVVKHITNITGVSLWRVTAVHSDGMFVASSSYDALLHRNSLDPFCFDVNTLLSNQLRLAFLGASVTEDVKFAASTGVIDISAGMFGLYDDILTNNKPWFVRKASGLFDAIWDAFVAAIKLVPTTTGVLVRFVKSIASTVLTVSNGVIIMCADVPDAFQSVYRTFTQAICAAFDFSLDVFKIGDVKFKRLGDYVLTENALVRLTTEVVRGVRDARIKKAMFTKVVVGPTTEVKFSVIELATVNLRLVDCAPVVCPKGKIVVIAGQAFFYSGGFYRFMVDPTTVLNDPVFTGDLFYTIKFSGFKLDGFNHQFVTASSATDAIIAVELLLLDFKTAVFVYTCVVDGCSVIVRRDATFATHVCFKDCYNVWEQFCIDNCGEPWFLTDYNAILQSNNPQCAIVQASESKVLLERFLPKCPEILLSIDDGHLWNLFVEKFNFVTDWLKTLKLTLTSNGLLGNCAKRFRRVLVKLLDVYNGFLETVCSVAYTAGVCIKYYAVNVPYVVISGFVSRVIRRERCDMTFPCVSCVTFFYEFLDTCFGVSKPNAIDVEHLELKETVFVEPKDGGQFFVSGDYLWYVVDDIYYPASCNGVLPVAFTKLAGGKISFSDDVIVHDVEPTHKVKLIFEFEDDVVTSLCKKSFGKSIIYTGDWEGLHEVLTSAMNVIGQHIKLPQFYIYDEEGGYDVSKPVMISQWPISNDSNGCVVEASTDFHQLECIVDDSVREEVDIIEQPFEEVEHVLSIKQPFSFSFRDELGVRVLDQSDNNCWISTTLVQLQLTKLLDDSIEMQLFKVGKVDSIVQKCYELSHLISGSLGDSGKLLSELLKEKYTCSITFEMSCDCGKKFDDQVGCLFWIMPYTKLFQKGECCICHKMQTYKLVSMKGTGVFVQDPAPIDIDAFPVKPICSSVYLGVKGSGHYQTNLYSFNKAIDGFGVFDIKNSSVNTVCFVDVDFHSVEIEAGEVKPFAVYKNVKFYLGDISHLVNCVSFDFVVNAANENLLHGGGVARAIDILTEGQLQSLSKDYISSNGPLKVGAGVMLECEKFNVFNVVGPRTGKHEHSLLVEAYNSILFENGIPLMPLLSCGIFGVRIENSLKALFSCDINKPLQVFVYSSNEEQAVLKFLDGLDLTPVIDDVDVVKPFRVEGNFSFFDCGVNALDGDIYLLFTNSILMLDKQGQLLDTKLNGILQQAALDYLATVKTVPAGNLVKLFVESCTIYMCVVPSINDLSFDKNLGRCVRKLNRLKTCVIANVPAIDVLKKLLSSLTLTVKFVVESNVMDVNDCFKNDNVVLKITEDGINVKDVVVESSKSLGKQLGVVSDGVDSFEGVLPINTDTVLSVAPEVDWVAFYGFEKAALFASLDVKPYGYPNDFVGGFRVLGTTDNNCWVNATCIILQYLKPTFKSKGLNVLWNKFVTGDVGPFVSFIYFITMSSKGQKGDAEEALSKLSEYLISDSIVTLEQYSTCDICKSTVVEVKSAIVCASVLKDGCDVGFCPHRHKLRSRVKFVNGRVVITNVGEPIISQPSKLLNGIAYTTFSGSFDNGHYVVYDAANNAVYDGARLFSSDLSTLAVTAIVVVGGCVTSNVPTIVSEKISVMDKLDTGAQKFFQFGDFVMNNIVLFLTWLLSMFSLLRTSIMKHDIKVIAKAPKRTGVILTRSFKYNIRSALFVIKQKWCVIVTLFKFLLLLYAIYALVFMIVQFSPFNSLLCGDIVSGYEKSTFNKDIYCGNSMVCKMCLFSYQEFNDLDHTSLVWKHIRDPILISLQPFVILVILLIFGNMYLRFGLLYFVAQFISTFGSFLGFHQKQWFLHFVPFDVLCNEFLATFIVCKIVLFVRHIIVGCNNADCVACSKSARLKRVPLQTIINGMHKSFYVNANGGTCFCNKHNFFCVNCDSFGPGNTFINGDIARELGNVVKTAVQPTAPAYVIIDKVDFVNGFYRLYSGDTFWRYDFDITESKYSCKEVLKNCNVLENFIVYNNSGSNITQIKNACVYFSQLLCEPIKLVNSELLSTLSVDFNGVLHKAYVDVLCNSFFKELTANMSMAECKATLGLTVSDDDFVSAVANAHRYDVLLSDLSFNNFFISYAKPEDKLSVYDIACCMRAGSKVVNHNVLIKESIPIVWGVKDFNTLSQEGKKYLVKTTKAKGLTFLLTFNDNQAITQVPATSIVAKQGAGFKRTYNFLWYVCLFVVALFIGVSFIDYTTTVTSFHGYDFKYIENGQLKVFEAPLHCVRNVFDNFNQWHEAKFGVVTTNSDKCPIVVGVSERINVVPGVPTNVYLVGKTLVFTLQAAFGNTGVCYDFDGVTTSDKCIFNSACTRLEGLGGDNVYCYNTDLIEGSKPYSTLQPNAYYKYDAKNYVRFPEILARGFGLRTIRTLATRYCRVGECRDSHKGVCFGFDKWYVNDGRVDDGYICGDGLIDLLVNVLSIFSSSFSVVAMSGHMLFNFLFAAFITFLCFLVTKFKRVFGDLSYGVFTVVCATLINNISYVVTQNLFFMLLYAILYFVFTRTVRYAWIWHIAYIVAYFLLIPWWLLTWFSFAAFLELLPNVFKLKISTQLFEGDKFIGTFESAAAGTFVLDMRSYERLINTISPEKLKNYAASYNKYKYYSGSASEADYRCACYAHLAKAMLDYAKDHNDMLYSPPTISYNSTLQSGLKKMAQPSGCVERCVVRVCYGSTVLNGVWLGDTVTCPRHVIAPSTTVLIDYDHAYSTMRLHNFSVSHNGVFLGVVGVTMHGSVLRIKVSQSNVHTPKHVFKTLKPGDSFNILACYEGIASGVFGVNLRTNFTIKGSFINGACGSPGYNVRNDGTVEFCYLHQIELGSGAHVGSDFTGSVYGNFDDQPSLQVESANLMLSDNVVAFLYAALLNGCRWWLCSTRVNVDGFNEWAMANGYTSVSSVECYSILAAKTGVSVEQLLASIQHLHEGFGGKNILGYSSLCDEFTLAEVVKQMYGVNLQSGKVIFGLKTMFLFSVFFTMFWAELFIYTNTIWINPVILTPIFCLLLFLSLVLTMFLKHKFLFLQVFLLPTVIATALYNCVLDYYIVKFLADHFNYNVSVLQMDVQGLVNVLVCLFVVFLHTWRFSKERFTHWFTYVCSLIAVAYTYFYSGDFLSLLVMFLCAISSDWYIGAIVFRLSRLIVFFSPESVFSVFGDVKLTLVVYLICGYLVCTYWGILYWFNRFFKCTMGVYDFKVSAAEFKYMVANGLHAPHGPFDALWLSFKLLGIGGDRCIKISTVQSKLTDLKCTNVVLLGCLSSMNIAANSSEWAYCVDLHNKINLCDDPEKAQSMLLALLAFFLSKHSDFGLDGLIDSYFDNSSTLQSVASSFVSMPSYIAYENARQAYEDAIANGSSSQLIKQLKRAMNIAKSEFDHEISVQKKINRMAEQAATQMYKEARSVNRKSKVISAMHSLLFGMLRRLDMSSVETVLNLARDGVVPLSVIPATSASKLTIVSPDLESYSKIVCDGSVHYAGVVWTLNDVKDNDGRPVHVKEITKENVETLTWPLILNCERVVKLQNNEIMPGKLKQKPMKAEGDGGVLGDGNALYNTEGGKTFMYAYISNKADLKFVKWEYEGGCNTIELDSPCRFMVETPNGPQVKYLYFVKNLNTLRRGAVLGFIGATIRLQAGKQTELAVNSGLLTACAFSVDPATTYLEAVKHGAKPVSNCIKMLSNGAGNGQAITTSVDANTNQDSYGGASICLYCRAHVPHPSMDGYCKFKGKCVQVPIGCLDPIRFCLENNVCNVCGCWLGHGCACDRTTIQSVDISYLNEQGVLVQLD	1	0
		Q5L478			Hepatitis C virus	3052230	Nonstructural protein 5A	SGSWLRDVWDWICTVLTDFKTWLQSKLLPRIPGVPFLSCQRGYKGVWRGDGIMHTTCPCGAQITGHVKNGSMRIVGPKTCSNTWHGTFPINTYTTGPCTPSPAPNYSRALWRVAAEEYVEVTRVGDFHYVTGMTTDNVKCPCQVPAPEFFTEVDGVRLHRYAPACKPLLREEVTFMVGLNQYLVGSQLPCEPEPDVTVLTSMLTDPSHITAETAGRRLARGSPPSLASSSASQLSAPSLKATCTTRHDSPDADLIEANLLWRQEMGGNITRVESENKVVILDSFDPLQAEEDEREVSVPAEILRKSRKFPRAMPIWARPDYNPPLLESWKDPDYVPPVVHGCPLPPAKAPPIPPPRRKRTVVLTESTVSSALAELATKTFGSSGSSAVDSGTATAPPDQLPGDGDSGSDVESYSSMPPLEGEPGDPDLSDGSWSTMSEEASEDVVCC	1	0
		P60843			Mus musculus	10090	Eukaryotic initiation factor 4A-I	MSASQDSRSRDNGPDGMEPEGVIESNWNEIVDSFDDMNLSESLLRGIYAYGFEKPSAIQQRAILPCIKGYDVIAQAQSGTGKTATFAISILQQIELDLKATQALVLAPTRELAQQIQKVVMALGDYMGASCHACIGGTNVRAEVQKLQMEAPHIIVGTPGRVFDMLNRRYLSPKYIKMFVLDEADEMLSRGFKDQIYDIFQKLNSNTQVVLLSATMPSDVLEVTKKFMRDPIRILVKKEELTLEGIRQFYINVEREEWKLDTLCDLYETLTITQAVIFINTRRKVDWLTEKMHARDFTVSAMHGDMDQKERDVIMREFRSGSSRVLITTDLLARGIDVQQVSLVINYDLPTNRENYIHRIGRGGRFGRKGVAINMVTEEDKRTLRDIETFYNTSIEEMPLNVADLI	1	0
		P03428			Influenza A virus (strain A/Puerto Rico/8/1934 H1N1)	211044	Polymerase basic protein 2	MERIKELRNLMSQSRTREILTKTTVDHMAIIKKYTSGRQEKNPALRMKWMMAMKYPITADKRITEMIPERNEQGQTLWSKMNDAGSDRVMVSPLAVTWWNRNGPITNTVHYPKIYKTYFERVERLKHGTFGPVHFRNQVKIRRRVDINPGHADLSAKEAQDVIMEVVFPNEVGARILTSESQLTITKEKKEELQDCKISPLMVAYMLERELVRKTRFLPVAGGTSSVYIEVLHLTQGTCWEQMYTPGGEVRNDDVDQSLIIAARNIVRRAAVSADPLASLLEMCHSTQIGGIRMVDILRQNPTEEQAVDICKAAMGLRISSSFSFGGFTFKRTSGSSVKREEEVLTGNLQTLKIRVHEGYEEFTMVGRRATAILRKATRRLIQLIVSGRDEQSIAEAIIVAMVFSQEDCMIKAVRGDLNFVNRANQRLNPMHQLLRHFQKDAKVLFQNWGVEPIDNVMGMIGILPDMTPSIEMSMRGVRISKMGVDEYSSTERVVVSIDRFLRIRDQRGNVLLSPEEVSETQGTEKLTITYSSSMMWEINGPESVLVNTYQWIIRNWETVKIQWSQNPTMLYNKMEFEPFQSLVPKAIRGQYSGFVRTLFQQMRDVLGTFDTAQIIKLLPFAAAPPKQSRMQFSSFTVNVRGSGMRILVRGNSPVFNYNKATKRLTVLGKDAGTLTEDPDEGTAGVESAVLRGFLILGKEDKRYGPALSINELSNLAKGEKANVLIGQGDVVLVMKRKRDSSILTDSQTATKRIRMAIN	1	0
		B4URE7			Influenza A virus	382835	Hemagglutinin	MKAKLLVLLYAFVATDADTICIGYHANNSTDTVDTIFEKNVAVTHSVNLLEDRHNGKLCKLKGIAPLQLGKCNIIGWLLGNPECDSLLPARSWSYIVETPNSENGACYPGDFIDYEELREQLSSVSSLERFEIFPKESSWPNHTFNGVTASCSHRGKSSFYRNLLWLTKKGDSYPKLTNSYVNNKGKEVLVLWGVHHPSSSDEQQSLYSNGNAYVSVASSNYNRRFTPEIAARPKVKDQHGRMNYYWTLLEPGDTIIFEATGNLIAPWYAFALSRGFESGIITSNASMHECNTKCQTPQGSINSNLPFQNIHPVTIGECPKYVRSTKLRMVTGLRNIPSIQYRGLFGAIAGFIEGGWTGMIDGWYGYHHQNEQGSGYAADQKSTQNAINGITNKVNSIIEKMNTQFTAVGKEFNNLEKRMENLNKKVDDGFLDIWTYNAELLVLLENGRTLDFHDLNVKNLYEKVKSQLKNNAKEIGNGCFEFYHKCDNECMESVRNGTYDYPKYSEESKLNREKIDGVKLESMGVYQILAIYSTVASSLVLLVSLGAISFWMCSNGSLQCRICI	1	0
		Q76270			Human immunodeficiency virus 1	11676	Env polyprotein	FLGFLGAAGSTMGAASITLTVQARTLLSGIVQQQNNLLRAIEAQQHLLQLTVWGIKQLQARVLAVERYLQDQQLLGIWGCSGKHICTTTVPWNSSWSNKSLEEIWQNMTWMEWEREIDNYTGLI	1	0
		Q91H74			Dengue virus 2	11060	Genome polyprotein	MNNQRKKARNTPFNMLKRERNRVSTVQQLTKRFSLGMLQGRGPLKLFMALVAFLRFLTIPPTAGILKRWGTIKKSKAINVLRGFRKEIGRMLNILNRRRRTAGIIIMMIPTVMAFHLTTRNGEPHMIVSRQEKGKSLLFKTENGVNMCTLMAMDLGELCEDTITYNCPLLRQNEPEDIDCGCHSTSTWVTYGTCTATGEHRREKRSVALVPHVGMGLETRTETWMSSEGAWKHAQRIETWVLRHPGFTIMAAILAYTIGTTYFQRVLIFILLTAVTPSMTMRCIGISNRDFVEGVSGGSWVDIVLEHGSCVTTMAKNKPTLDFELVKTEAKHPATLRKYCIEAKLTNTTTASRCPTQGEPSLNEEQDKRFVCKHSMVDRGWGNGCGLFGKGGIVTCAMFTCKKNMEGKVVQPENLEYTIVITPHSGEENAVGNDTGKHGKEIKVTPQSSITEAELTGYGTVTMECSPRTGLDFNEMVLLQMENKAWLVHRQWFLDLPLPWLPGADTQGSNWIQKETLVTFKNPHAKKQDVVVLGSQEGAMHTALTGATEIQMSSGNLLFTGHLKCRLRMDKLQLKGMSYSMCTGKFKVVKEIAETQHGTIVIRVQYEGDGSPCKIPFEIMDLEKRHVLGRLITVNPIVTEKDSPVNIEAEPPFGDSYIIIGVEPGQLKLSWFKKGSSIGQMFETTMRGAKRMAILGDTAWDFGSLGGVFTSIGKALHQVFGAIYGAAFSGVSWTMKILIGVVITWIGMNSRSTSLSVSLVLVGVVTLYLGVMVQADSGCVVSWKNKELKCGSGIFITDNVHTWTEQYKFQPESPSKLASAIQKAHEEGICGIRSVTRLENLMWKQITPELNHILSENEVKLTIMTGDIKGIMQAGKRSLRPQPTELKYSWKAWGKAKMLSTELHNHTFLIDGPETAECPNTNRAWNSLEVEDYGFGVFTTNIWLKLKERQDVFCDSKLMSAAIKDNRAVHADMGYWIESALNDTWKIEKASFIEVKSCHWPKSHTLWSNGVLESEMIIPKNFAGPVSQHNYRPGYHTQTAGPWHLGRLEMDFDFCEGTTVVVTEDCGNRGPSLRTTTASGKLITEWCCRSCTLPPLRYRGEDGCWYGMEIRPLKEKEENLVNSLVTAGHGQIDNFSLGVLGMALFLEEMLRTRVGTKHAILLVAVSFVTLITGNMSFRDLGRVMVMVGATMTDDIGMGVTYLALLAAFKVRPTFAAGLLLRKLTSKELMMTTIGIVLLSQSTIPETILELTDAWALGMMVLKIVRNMEKYQLAVTIMAILCVPNAVILQNAWKVSCTTLAVVSVSPLLLTSSQQKADWIPLALTIKGLNPTAIFLTTLSRTSKKRSWPLNEAIMAVGMVSILASSLLKNDIPMTGPLVAGGLLTVCYVLTGRSADLELERAADVRWEEQAEISGSSPILSITISEDGSMSIKNEEEEQTLTILIRTGLLVISGLFPASIPITAAAWYLWEVKKQRAGVLWDVPSPPPVGKAELEDGAYRIKQKGILGYSQIGAGVYKEGTFHTMWHVTRGAVLMHKGKRIEPSWADVKKDLISYGGGWKLEGEWKEGEEVQVLALEPGKNPRAVQTKPGLFKTNTGTIGAVSLDFSPGTSGSPIVDKKGKVVGLYGNGVVTRSGAYVSAIAQTEKSIEDNPEIEDDIFRKKRLTIMDLHPGAGKTKRYLPAIVREAIKRGLRTLILAPTRVVAAEMEEALRGLPIRYQTPAIRAEHTGREIVDLMCHATFTMRLLSPIRVPNYNLIIMDEAHFTDPASIAARGYISTRVEMGEAAGIFMTATPPGSRDPFPQSNAPIMDEEREIPERSWNSGHEWVTDFKGKTVWFVPSIKAGNDIAACLRKNGKKVIQLSRKTFDSEYIKTRTNDWDFVVTTDISEMGANFKAERVIDPRRCMKPVILTDGEERVILAGPMPVTHSSAAQRRGRVGRNPKNENDQYIYMGEPLENDEDCAHWKEAKMLLDNINTPEGIIPSMFEPEREKVDAIDGEYRLRGEARKTFVDLMRRGDLPVWLAYRVAAEGINYADRRWCFDGVKNNQILEENVEVEIWTKEGERKKLKPRWLDARIYSDPLALKEFKEFAAGRKSLTLNLITEMGRLPTFMTQKARNALDNLAVLHTAEAGGRAYNHALSELPETLETLLLLTLLATVTGGIFLFLMSGKGIGKMTLGMCCIITASILLWYAQIQPHWIAASIILEFFLIVLLIPEPEKQRTPQDNQLTYVVIAILTVVAATMANEMGFLEKTKKDFGLGSIATQQPESNILDIDLRPASAWTLYAVATTFITPMLRHSIENSSVNVSLTAIANQATVLMGLGKGWPLSKMDIGVPLLAIGCYSQVNPITLTAALLLLVAHYAIIGPGLQAKATREAQKRAAAGIMKNPTVDGITVIDLDPIPYDPKFEKQLGQVMLLVLCVTQVLMMRTTWALCEALTLATGPISTLWEGNPGRFWNTTIAVSMANIFRGSYLAGAGLLFSIMKNTANTRRGTGNTGETLGEKWKNRLNALGKSEFQIYKKSGIQEVDRTLAKEGIKRGETDHHAVSRGSAKLRWFVERNLVTPEGKVVDLGCGRGGWSYYCGGLKNVKEVKGLTKGGPGHEEPIPMSTYGWNLVRLQSGVDVFFTPPEKCDTLLCDIGESSPNPTVEAGRTLRVLNLVENWLNNNTQFCIKVLNPYMPSVIEKMEALQRKYGGALVRNPLSRNSTHEMYWVSNASGNIVSSVNMISRMLINRFTMRHKKATYEPDVDLGSGTRNIGIESETPNLDIIGKRIEKIKQEHETSWHYDQDHPYKTWAYHGSYETKQTGSASSMVNGVVRLLTKPWDIIPMVTQMAMTDTTPFGQQRVFKEKVDTRTQEPKEGTKKLMKITAEWLWKELGKKKTPRMCTREEFTRKVRSNAALGAIFTDENKWKSAREAVEDSGFWELVDKERNLHLEGKCETCVYNMMGKREKKLGEFGKAKGSRAIWYMWLGARFLEFEALGFLNEDHWFSRENSLSGVEGEGLHKLGYILRDVSKKEGGAMYADDTAGWDTRITLEDLKNEEMVTNHMEGEHKKLAEAIFKLTYQNKVVRVQRPTPRGTVMDIISRRDQRGSGQVVTYGLNTFTNMEAQLIRQMEGEGVFKSIQHLTVTEEIAVKNWLVRVGRERLSRMAISGDDCVVKPLDDRFASALTALNDMGKVRKDIQQWEPSRGWNDWTQVPFCSHHFHELIMKDGRVLVVPCRNQDELIGRARISQGAGWSLRETACLGKSYAQMWSLMYFHRRDLRLAANAICSAVPSHWVPTSRTTWSIHATHEWMTTEDMLTVWNRVWIQENPWMEDKTPVESWEEIPYLGKREDQWCGSLIGLTSRATWAKNIQTAINQVRSLIGNEEYTDYMPSMKRFRREEEEAGVLW	1	0
		Q9IP65			Human cytomegalovirus	10359	G protein-coupled receptor	MTPTTTTAELTTEFDYDEDAAPCVLTDVLNQSKPVTLFLYGVVFLFGSIGNFLVIFTITWRRRIQCSGDVYFINLAAADLLFVCTLPLWMQYLLDHNSLASVPCTLLTACFYVAMFASLCFITEIALDRYYAIVYMRYRPVKQACLFSIFWWIFAVIIAIPHFMVVTKKNNQCMTDYDYLEVSYPIILNVELMLGAFVIPLSVISYCYYRISRIVAVSQSRHKGRIVRVLIAVVLVFIIFWLPYHLTLFVDTLKLLKWISSSCEFEKSLKRALILTESLAFCHCCLNPLLYVFVGTKFRQELHCLLAEFRQRLFSRDVSWYHSMSFSRRSSPSRRETSSDTLSDEACRVSQIIP	1	0
		P03101			Human papillomavirus type 16	333760	Major capsid protein L1	MSLWLPSEATVYLPPVPVSKVVSTDEYVARTNIYYHAGTSRLLAVGHPYFPIKKPNNNKILVPKVSGLQYRVFRIHLPDPNKFGFPDTSFYNPDTQRLVWACVGVEVGRGQPLGVGISGHPLLNKLDDTENASAYAANAGVDNRECISMDYKQTQLCLIGCKPPIGEHWGKGSPCTNVAVNPGDCPPLELINTVIQDGDMVDTGFGAMDFTTLQANKSEVPLDICTSICKYPDYIKMVSEPYGDSLFFYLRREQMFVRHLFNRAGAVGENVPDDLYIKGSGSTANLASSNYFPTPSGSMVTSDAQIFNKPYWLQRAQGHNNGICWGNQLFVTVVDTTRSTNMSLCAAISTSETTYKNTNFKEYLRHGEEYDLQFIFQLCKITLTADVMTYIHSMNSTILEDWNFGLQPPPGGTLEDTYRFVTSQAIACQKHTPPAPKEDPLKKYTFWEVNLKEKFSADLDQFPLGRKFLLQAGLKAKPKFTLGKRKATPTTSSTSTTAKRKKRKL	1	0
		Q9IQ47			Influenza A virus (strain A/X-31 H3N2)	132504	Polymerase acidic protein	MEDFVRQCFNPMIVELAEKTMKEYGEDLKIETNKFAAICTHLEVCFMYSDFHFINEQGESIIVELGDPSALLKHRFEIIEGRDRTMAWTVVNSICNTTGAEKPKFLPDLYDYKENRFIEIGVTRREVHIYYLEKANKIKSEKTHIHIFSFTGEEMATKADYTLDEESRARIKTRLFTIRQEMASRGLWDSFRQSERGEETIEERFEITGTMRKLADQSLPPNFSSLENFRAYVDGFEPNGYIEGKLSQMSKEVNARIEPFLKTTPRPLRLPNGPPCSQRSKFLLMDALKLSIEDPSHEGEGIPLYDAIKCMRTFFGWKEPNVVKPHEKGINPNYLLSWKQVLAELQDIENEEKIPKTKNMKKTSQLKWALGENMAPEKVDFDDCKDVGDLKQYDSDEPELRSLASWIQNEFNKACELTDSSWIELDEIGEDVAPIEHIASMRRNYFTSEVSHCRATEYIMKGVYINTALLNASCAAMDDFQLIPMISKCRTKEGRRKTNLYGFIIKGRSHLRNDTDVVNFVSMEFSLTDPRLEPHKWEKYCVLEIGDMLIRSAIGQVSRPMFLYVRTNGTSKIKMKWGMEMRRCLLQSLQQIESMIEAESSVKEKDMTKEFFENKSETWPIGESPKGVEESSIGKVCRTLLAKSVFNSLYASPQLEGFSAESRKLLLIVQALRDNLEPGTFDLGGLYEAIEECLINDPWVLLNASWFNSFLTHALS	1	0
		Q9YQ30			Human immunodeficiency virus	12721	HIV-1 protease	PQITLWQRPLVTIKIGGQLKEALLDTGADDTVLEEMNLPGRWKPKMIGGIGGFIKVRQYDQILIEICGKKAIGTVLVGPTPVNIIGRNLLTQIGCTLNF	1	0
		O92972			Hepatitis C virus genotype 1b (strain HC-J4) (HCV)	420174	Genome polyprotein	MSTNPKPQRKTKRNTNRRPQDVKFPGGGQIVGGVYLLPRRGPRLGVRATRKASERSQPRGRRQPIPKARRPEGRAWAQPGYPWPLYGNEGLGWAGWLLSPRGSRPSWGPTDPRRRSRNLGKVIDTLTCGFADLMGYIPLVGAPLGGAARALAHGVRVLEDGVNYATGNLPGCSFSIFLLALLSCLTIPASAYEVRNVSGIYHVTNDCSNSSIVYEAADVIMHTPGCVPCVREGNSSRCWVALTPTLAARNASVPTTTIRRHVDLLVGTAAFCSAMYVGDLCGSIFLVSQLFTFSPRRHETVQDCNCSIYPGHVSGHRMAWDMMMNWSPTTALVVSQLLRIPQAVVDMVAGAHWGVLAGLAYYSMVGNWAKVLIVALLFAGVDGETHTTGRVAGHTTSGFTSLFSSGASQKIQLVNTNGSWHINRTALNCNDSLQTGFFAALFYAHKFNSSGCPERMASCRPIDWFAQGWGPITYTKPNSSDQRPYCWHYAPRPCGVVPASQVCGPVYCFTPSPVVVGTTDRSGVPTYSWGENETDVMLLNNTRPPQGNWFGCTWMNSTGFTKTCGGPPCNIGGVGNRTLICPTDCFRKHPEATYTKCGSGPWLTPRCLVDYPYRLWHYPCTLNFSIFKVRMYVGGVEHRLNAACNWTRGERCNLEDRDRSELSPLLLSTTEWQILPCAFTTLPALSTGLIHLHQNIVDVQYLYGVGSAFVSFAIKWEYILLLFLLLADARVCACLWMMLLIAQAEAALENLVVLNAASVAGAHGILSFLVFFCAAWYIKGRLAPGAAYAFYGVWPLLLLLLALPPRAYALDREMAASCGGAVLVGLVFLTLSPYYKVFLTRLIWWLQYFITRAEAHMQVWVPPLNVRGGRDAIILLTCAVHPELIFDITKLLLAILGPLMVLQAGITRVPYFVRAQGLIRACMLVRKVAGGHYVQMAFMKLGALTGTYVYNHLTPLRDWAHAGLRDLAVAVEPVVFSAMETKVITWGADTAACGDIILGLPVSARRGKEIFLGPADSLEGQGWRLLAPITAYSQQTRGVLGCIITSLTGRDKNQVEGEVQVVSTATQSFLATCINGVCWTVYHGAGSKTLAGPKGPITQMYTNVDLDLVGWQAPPGARSMTPCSCGSSDLYLVTRHADVIPVRRRGDSRGSLLSPRPVSYLKGSSGGPLLCPSGHVVGVFRAAVCTRGVAKAVDFIPVESMETTMRSPVFTDNSSPPAVPQTFQVAHLHAPTGSGKSTKVPAAYAAQGYKVLVLNPSVAATLGFGAYMSKAHGIDPNIRTGVRTITTGGSITYSTYGKFLADGGCSGGAYDIIICDECHSTDSTTILGIGTVLDQAETAGARLVVLATATPPGSVTVPHPNIEEIGLSNNGEIPFYGKAIPIEAIKGGRHLIFCHSKKKCDELAAKLTGLGLNAVAYYRGLDVSVIPPIGDVVVVATDALMTGFTGDFDSVIDCNTCVTQTVDFSLDPTFTIETTTVPQDAVSRSQRRGRTGRGRSGIYRFVTPGERPSGMFDSSVLCECYDAGCAWYELTPAETSVRLRAYLNTPGLPVCQDHLEFWESVFTGLTHIDAHFLSQTKQAGDNFPYLVAYQATVCARAQAPPPSWDQMWKCLIRLKPTLHGPTPLLYRLGAVQNEVILTHPITKYIMACMSADLEVVTSTWVLVGGVLAALAAYCLTTGSVVIVGRIILSGKPAVVPDREVLYQEFDEMEECASQLPYIEQGMQLAEQFKQKALGLLQTATKQAEAAAPVVESKWRALETFWAKHMWNFISGIQYLAGLSTLPGNPAIASLMAFTASITSPLTTQNTLLFNILGGWVAAQLAPPSAASAFVGAGIAGAAVGSIGLGKVLVDILAGYGAGVAGALVAFKVMSGEVPSTEDLVNLLPAILSPGALVVGVVCAAILRRHVGPGEGAVQWMNRLIAFASRGNHVSPTHYVPESDAAARVTQILSSLTITQLLKRLHQWINEDCSTPCSGSWLRDVWDWICTVLTDFKTWLQSKLLPRLPGVPFLSCQRGYKGVWRGDGIMQTTCPCGAQIAGHVKNGSMRIVGPRTCSNTWHGTFPINAYTTGPCTPSPAPNYSRALWRVAAEEYVEVTRVGDFHYVTGMTTDNVKCPCQVPAPEFFTEVDGVRLHRYAPACKPLLREDVTFQVGLNQYLVGSQLPCEPEPDVTVLTSMLTDPSHITAETAKRRLARGSPPSLASSSASQLSAPSLKATCTTHHDSPDADLIEANLLWRQEMGGNITRVESENKVVILDSFEPLHAEGDEREISVAAEILRKSRKFPSALPIWARPDYNPPLLESWKDPDYVPPVVHGCPLPPTKAPPIPPPRRKRTVVLTESNVSSALAELATKTFGSSGSSAVDSGTATALPDLASDDGDKGSDVESYSSMPPLEGEPGDPDLSDGSWSTVSEEASEDVVCCSMSYTWTGALITPCAAEESKLPINPLSNSLLRHHNMVYATTSRSASLRQKKVTFDRLQVLDDHYRDVLKEMKAKASTVKAKLLSIEEACKLTPPHSAKSKFGYGAKDVRNLSSRAVNHIRSVWEDLLEDTETPIDTTIMAKSEVFCVQPEKGGRKPARLIVFPDLGVRVCEKMALYDVVSTLPQAVMGSSYGFQYSPKQRVEFLVNTWKSKKCPMGFSYDTRCFDSTVTESDIRVEESIYQCCDLAPEARQAIRSLTERLYIGGPLTNSKGQNCGYRRCRASGVLTTSCGNTLTCYLKATAACRAAKLQDCTMLVNGDDLVVICESAGTQEDAAALRAFTEAMTRYSAPPGDPPQPEYDLELITSCSSNVSVAHDASGKRVYYLTRDPTTPLARAAWETARHTPINSWLGNIIMYAPTLWARMILMTHFFSILLAQEQLEKALDCQIYGACYSIEPLDLPQIIERLHGLSAFTLHSYSPGEINRVASCLRKLGVPPLRTWRHRARSVRAKLLSQGGRAATCGRYLFNWAVRTKLKLTPIPAASQLDLSGWFVAGYSGGDIYHSLSRARPRWFPLCLLLLSVGVGIYLLPNR	1	0
		P27958			Hepatitis C virus genotype 1a (isolate H) (HCV)	11108	Genome polyprotein	MSTNPKPQRKTKRNTNRRPQDVKFPGGGQIVGGVYLLPRRGPRLGVRATRKTSERSQPRGRRQPIPKARRPEGRTWAQPGYPWPLYGNEGCGWAGWLLSPRGSRPSWGPTDPRRRSRNLGKVIDTLTCGFADLMGYIPLVGAPLGGAARALAHGVRVLEDGVNYATGNLPGCSFSIFLLALLSCLTVPASAYQVRNSSGLYHVTNDCPNSSVVYEAADAILHTPGCVPCVREGNASRCWVAVTPTVATRDGKLPTTQLRRHIDLLVGSATLCSALYVGDLCGSVFLVGQLFTFSPRHHWTTQDCNCSIYPGHITGHRMAWNMMMNWSPTAALVVAQLLRIPQAIMDMIAGAHWGVLAGIKYFSMVGNWAKVLVVLLLFAGVDAETHVTGGNAGRTTAGLVGLLTPGAKQNIQLINTNGSWHINSTALNCNESLNTGWLAGLFYQHKFNSSGCPERLASCRRLTDFAQGWGPISYANGSGLDERPYCWHYPPRPCGIVPAKSVCGPVYCFTPSPVVVGTTDRSGAPTYSWGANDTDVFVLNNTRPPLGNWFGCTWMNSTGFTKVCGAPPCVIGGVGNNTLLCPTDCFRKYPEATYSRCGSGPRITPRCMVDYPYRLWHYPCTINYTIFKVRMYVGGVEHRLEAACNWTRGERCDLEDRDRSELSPLLLSTTQWQVLPCSFTTLPALSTGLIHLHQNIVDVQYLYGVGSSIASWAIKWEYVVLLFLLLADARVCSCLWMMLLISQAEAALENLVILNAASLAGTHGLVSFLVFFCFAWYLKGRWVPGAVYALYGMWPLLLLLLALPQRAYALDTEVAASCGGVVLVGLMALTLSPYYKRYISWCMWWLQYFLTRVEAQLHVWVPPLNVRGGRDAVILLTCVVHPALVFDITKLLLAIFGPLWILQASLLKVPYFVRVQGLLRICALARKIAGGHYVQMAIIKLGALTGTCVYNHLAPLRDWAHNGLRDLAVAVEPVVFSRMETKLITWGADTAACGDIINGLPVSARRGQEILLGPADGMVSKGWRLLAPITAYAQQTRGLLGCIITSLTGRDKNQVEGEVQIVSTATQTFLATCINGVCWTVYHGAGTRTIASPKGPVIQTYTNVDQDLVGWPAPQGSRSLTPCTCGSSDLYLVTRHADVIPVRRRGDSRGSLLSPRPISYLKGSSGGPLLCPTGHAVGLFRAAVCTRGVAKAVDFIPVENLETTMRSPVFTDNSSPPAVPQSFQVAHLHAPTGSGKSTKVPAAYAAKGYKVLVLNPSVAATLGFGAYMSKAHGVDPNIRTGVRTITTGSPITYSTYGKFLADAGCSGGAYDIIICDECHSTDATSISGIGTVLDQAETAGARLVVLATATPPGSVTVSHPNIEEVALSTTGEIPFYGKAIPLEVIKGGRHLIFCHSKKKCDELAAKLVALGINAVAYYRGLDVSVIPTSGDVVVVSTDALMTGFTGDFDSVIDCNTCVTQTVDFSLDPTFTIETTTLPQDAVSRTQRRGRTGRGKPGIYRFVAPGERPSGMFDSSVLCECYDAGCAWYELTPAETTVRLRAYMNTPGLPVCQDHLGFWEGVFTGLTHIDAHFLSQTKQSGENFPYLVAYQATVCARAQAPPPSWDQMRKCLIRLKPTLHGPTPLLYRLGAVQNEVTLTHPITKYIMTCMSADLEVVTSTWVLVGGVLAALAAYCLSTGCVVIVGRIVLSGKPAIIPDREVLYQEFDEMEECSQHLPYIEQGMMLAEQFKQKALGLLQTASRHAEVITPAVQTNWQKLEVFWAKHMWNFISGIQYLAGLSTLPGNPAIASLMAFTAAVTSPLTTGQTLLFNILGGWVAAQLAAPGAATAFVGAGLAGAALDSVGLGKVLVDILAGYGAGVAGALVAFKIMSGEVPSTEDLVNLLPAILSPGALAVGVVFASILRRRVGPGEGAVQWMNRLIAFASRGNHVSPTHYVPESDAAARVTAILSSLTVTQLLRRLHQWISSECTTPCSGSWLRDIWDWICEVLSDFKTWLKAKLMPQLPGIPFVSCQRGYRGVWRGDGIMHTRCHCGAEITGHVKNGTMRIVGPRTCKNMWSGTFFINAYTTGPCTPLPAPNYKFALWRVSAEEYVEIRRVGDFHYVSGMTTDNLKCPCQIPSPEFFTELDGVRLHRFAPPCKPLLREEVSFRVGLHEYPVGSQLPCEPEPDVAVLTSMLTDPSHITAEAAGRRLARGSPPSMASSSASQLSAPSLKATCTANHDSPDAELIEANLLWRQEMGGNITRVESENKVVILDSFDPLVAEEDEREVSVPAEILRKSRRFAPALPVWARPDYNPLLVETWKKPDYEPPVVHGCPLPPPRSPPVPPPRKKRTVVLTESTLPTALAELATKSFGSSSTSGITGDNTTTSSEPAPSGCPPDSDVESYSSMPPLEGEPGDPDLSDGSWSTVSSGADTEDVVCCSMSYSWTGALVTPCAAEEQKLPINALSNSLLRHHNLVYSTTSRSACQRKKKVTFDRLQVLDSHYQDVLKEVKAAASKVKANLLSVEEACSLAPPHSAKSKFGYGAKDVRCHARKAVAHINSVWKDLLEDSVTPIDTTIMAKNEVFCVQPEKGGRKPARLIVFPDLGVRVCEKMALYDVVSKLPLAVMGSSYGFQYSPGQRVEFLVQAWKSKKTPMGLSYDTRCFDSTVTESDIRTEEAIYQCCDLDPQARVAIKSLTERLYVGGPLTNSRGENCGYRRCRASRVLTTSCGNTLTRYIKARAACRAAGLQDCTMLVCGDDLVVICESAGVQEDAASLRAFTEAMTRYSAPPGDPPQPEYDLELITSCSSNVSVAHDGAGKRVYYLTRDPTTPLARAAWETARHTPVNSWLGNIIMFAPTLWARMILMTHFFSVLIARDQLEQALNCEIYGACYSIEPLDLPPIIQRLHGLSAFSLHSYSPGEINRVAACLRKLGVPPLRAWRHRAWSVRARLLARGGKAAICGKYLFNWAVRTKLKLTPITAAGRLDLSGWFTAGYSGGDIYHSVSHARPRWFWFCLLLLAAGVGIYLLPNR	1	0
		Q81258			Hepatitis C virus genotype 3a (isolate NZL1) (HCV)	356415	Genome polyprotein	MSTLPKPQRKTKRNTIRRPQDVKFPGGGQIVGGVYVLPRRGPRLGVRATRKTSERSQPRGRRQPIPKARRSEGRSWAQPGYPWPLYGNEGCGWAGWLLSPRGSRPSWGPNDPRRRSRNLGKVIDTLTCGFADLMGYIPLVGAPVGGVARALAHGVRALEDGINFATGNLPGCSFSIFLLALFSCLIHPAASLEWRNTSGLYVLTNDCSNSSIVYEADDVILHTPGCVPCVQDGNTSTCWTPVTPTVAVRYVGATTASIRSHVDLLVGAATMCSALYVGDMCGAVFLVGQAFTFRPRRHQTVQTCNCSLYPGHLSGHRMAWDMMMNWSPAVGMVVAHVLRLPQTLFDIMAGAHWGILAGLAYYSMQGNWAKVAIIMVMFSGVDAHTYTTGGTASRHTQAFAGLFDIGPQQKLQLVNTNGSWHINSTALNCNESINTGFIAGLFYYHKFNSTGCPQRLSSCKPITFFRQGWGPLTDANITGPSDDRPYCWHYAPRPCDIVPASSVCGPVYCFTPSPVVVGTTDARGVPTYTWGENEKDVFLLKSQRPPSGRWFGCSWMNSTGFLKTCGAPPCNIYGGEGNPHNESDLFCPTDCFRKHPETTYSRCGAGPWLTPRCMVDYPYRLWHYPCTVDFRLFKVRMFVGGFEHRFTAACNWTRGERCDIEDRDRSEQHPLLHSTTELAILPCSFTPMPALSTGLIHLHQNIVDVQYLYGVGSGMVGWALKWEFVILVFLLLADARVCVALWLMLMISQTEAALENLVTLNAVAAAGTHGIGWYLVAFCAAWYVRGKLVPLVTYSLTGLWSLALLVLLLPQRAYAWSGEDSATLGAGVLVLFGFFTLSPWYKHWIGRLMWWNQYTICRCESALHVWVPPLLARGSRDGVILLTSLLYPSLIFDITKLLMAVLGPLYLIQATITTTPYFVRAHVLVRLCMLVRSVIGGKYFQMIILSIGRWFNTYLYDHLAPMQHWAAAGLKDLAVATEPVIFSPMEIKVITWGADTAACGDILCGLPVSARLGREVLLGPADDYREMGWRLLAPITAYAQQTRGLLGTIVTSLTGRDKNVVTGEVQVLSTATQTFLGTTVGGVIWTVYHGAGSRTLAGAKHPALQMYTNVDQDLVGWPAPPGAKSLEPCACGSSDLYLVTRDADVIPARRRGDSTASLLSPRPLACLKGSSGGPVMCPSGHVAGIFRAAVCTRGVAKSLQFIPVETLSTQARSPSFSDNSTPPAVPQSYQVGYLHAPTGSGKSTKVPAAYVAQGYNVLVLNPSVAATLGFGSFMSRAYGIDPNIRTGNRTVTTGAKLTYSTYGKFLADGGCSGGAYDVIICDECHAQDATSILGIGTVLDQAETAGVRLTVLATATPPGSITVPHSNIEEVALGSEGEIPFYGKAIPIALLKGGRHLIFCHSKKKCDEIASKLRGMGLNAVAYYRGLDVSVIPTTGDVVVCATDALMTGFTGDFDSVIDCNVAVEQYVDFSLDPTFSIETRTAPQDAVSRSQRRGRTGRGRLGTYRYVASGERPSGMFDSVVLCECYDAGCSWYDLQPAETTVRLRAYLSTPGLPVCQDHLDFWESVFTGLTHIDAHFLSQTKQQGLNFSYLTAYQATVCARAQAPPPSWDEMWKCLVRLKPTLHGPTPLLYRLGPVQNETCLTHPITKYLMACMSADLEVTTSTWVLLGGVLAALAAYCLSVGCVVIVGHIELEGKPALVPDKEVLYQQYDEMEECSQAAPYIEQAQVIAHQFKEKILGLLQRATQQQAVIEPIVTTNWQKLEAFWHKHMWNFVSGIQYLAGLSTLPGNPAVASLMAFTASVTSPLTTNQTMFFNILGGWVATHLAGPQSSSAFVVSGLAGAAIGGIGLGRVLLDILAGYGAGVSGALVAFKIMGGECPTAEDMVNLLPAILSPGALVVGVICAAILRRHVGPGEGAVQWMNRLIAFASRGNHVSPTHYVPESDAAARVTALLSSLTVTSLLRRLHQWINEDYPSPCSDDWLRTIWDWVCSVLADFKAWLSAKIMPALPGLPFISCQKGYKGVWRGDGVMSTRCPCGAAITGHVKNGSMRLAGPRTCANMWHGTFPINEYTTGPSTPCPSPNYTRALWRVAANSYVEVRRVGDFHYITGATEDELKCPCQVPAAEFFTEVDGVRLHRYAPPCKPLLRDDITFMVGLHSYTIGSQLPCEPEPDVSVLTSMLRDPSHITAETAARRLARGSPPSEASSSASQLSAPSLKATCQTHRPHPDAELVDANLLWRQEMGSNITRVESETKVVVLDSFEPLRAETDDVEPSVAAECFKKPPKYPPALPIWARPDYNPPLLDRWKAPDYVPPTVHGCALPPRGAPPVPPPRRKRTIQLDGSNVSAALAALAEKSFPSSKPQEENSSSSGVDTQSSTTSKVPPSPGGESDSESCSSMPPLEGEPGDPDLSCDSWSTVSDSEEQSVVCCSMSYSWTGALITPCSAEEEKLPISPLSNSLLRHHNLVYSTSSRSASQRQKKVTFDRLQVLDDHYKTALKEVKERASRVKARMLTIEEACALVPPHSARSKFGYSAKDVRSLSSRAINQIRSVWEDLLEDTTTPIPTTIMAKNEVFCVDPAKGGRKPARLIVYPDLGVRVCEKRALYDVIQKLSIETMGPAYGFQYSPQQRVERLLKMWTSKKTPLGFSYDTRCFDSTVTEQDIRVEEEIYQCCNLEPEARKVISSLTERLYCGGPMFNSKGAQCGYRRCRASGVLPTSFGNTITCYIKATAAAKAANLRNPDFLVCGDDLVVVAESDGVDEDRAALRAFTEAMTRYSAPPGDAPQATYDLELITSCSSNVSVARDDKGRRYYYLTRDATTPLARAAWETARHTPVNSWLGNIIMYAPTIWVRMVMMTHFFSILQSQEILDRPLDFEMYGATYSVTPLDLPAIIERLHGLSAFTLHSYSPVELNRVAGTLRKLGCPPLRAWRHRARAVRAKLIAQGGKAKICGLYLFNWAVRTKTNLTPLPAAGQLDLSSWFTVGVGGNDIYHSVSRARTRHLLLCLLLLTVGVGIFLLPAR	1	0
		P10630			Mus musculus	10090	Eukaryotic initiation factor 4A-II	MSGGSADYNREHGGPEGMDPDGVIESNWNEIVDNFDDMNLKESLLRGIYAYGFEKPSAIQQRAIIPCIKGYDVIAQAQSGTGKTATFAISILQQLEIEFKETQALVLAPTRELAQQIQKVILALGDYMGATCHACIGGTNVRNEMQKLQAEAPHIVVGTPGRVFDMLNRRYLSPKWIKMFVLDEADEMLSRGFKDQIYEIFQKLNTSIQVVLLSATMPTDVLEVTKKFMRDPIRILVKKEELTLEGIKQFYINVEREEWKLDTLCDLYETLTITQAVIFLNTRRKVDWLTEKMHARDFTVSALHGDMDQKERDVIMREFRSGSSRVLITTDLLARGIDVQQVSLVINYDLPTNRENYIHRIGRGGRFGRKGVAINFVTEEDKRILRDIETFYNTTVEEMPMNVADLI	1	0
		Q01853			Mus musculus	10090	Transitional endoplasmic reticulum ATPase	MASGADSKGDDLSTAILKQKNRPNRLIVDEAINEDNSVVSLSQPKMDELQLFRGDTVLLKGKKRREAVCIVLSDDTCSDEKIRMNRVVRNNLRVRLGDVISIQPCPDVKYGKRIHVLPIDDTVEGITGNLFEVYLKPYFLEAYRPIRKGDIFLVRGGMRAVEFKVVETDPSPYCIVAPDTVIHCEGEPIKREDEEESLNEVGYDDIGGCRKQLAQIKEMVELPLRHPALFKAIGVKPPRGILLYGPPGTGKTLIARAVANETGAFFFLINGPEIMSKLAGESESNLRKAFEEAEKNAPAIIFIDELDAIAPKREKTHGEVERRIVSQLLTLMDGLKQRAHVIVMAATNRPNSIDPALRRFGRFDREVDIGIPDATGRLEILQIHTKNMKLADDVDLEQVANETHGHVGADLAALCSEAALQAIRKKMDLIDLEDETIDAEVMNSLAVTMDDFRWALSQSNPSALRETVVEVPQVTWEDIGGLEDVKRELQELVQYPVEHPDKFLKFGMTPSKGVLFYGPPGCGKTLLAKAIANECQANFISIKGPELLTMWFGESEANVREIFDKARQAAPCVLFFDELDSIAKARGGNIGDGGGAADRVINQILTEMDGMSTKKNVFIIGATNRPDIIDPAILRPGRLDQLIYIPLPDEKSRVAILKANLRKSPVAKDVDLEFLAKMTNGFSGADLTEICQRACKLAIRESIESEIRRERERQTNPSAMEVEEDDPVPEIRRDHFEEAMRFARRSVSDNDIRKYEMFAQTLQQSRGFGSFRFPSGNQGGAGPSQGSGGGTGGSVYTEDNDDDLYG	1	0
		P16732			Human cytomegalovirus	10359	Tripartite terminase subunit 3	MLRGDSAAKIQERYAELQKRKSHPTSCISTAFTNVATLCRKRYQMMHPELGLAHSCNEAFLPLMAFCGRHRDYNSPEESQRELLFHERLKSALDKLTFRPCSEEQRASYQKLDALTELYRDPQFQQINNFMTDFKKWLDGGFSTAVEGDAKAIRLEPFQKNLLIHVIFFIAVTKIPVLANRVLQYLIHAFQIDFLSQTSIDIFKQKATVFLVPRRHGKTWFIIPIISFLLKHMIGISIGYVAHQKHVSQFVLKEVEFRCRHTFARDYVVENKDNVISIDHRGAKSTALFASCYNTNSIRGQNFHLLLVDEAHFIKKEAFNTILGFLAQNTTKIIFISSTNTTSDSTCFLTRLNNAPFDMLNVVSYVCEEHLHSFTEKGDATACPCYRLHKPTFISLNSQVRKTANMFMPGAFMDEIIGGTNKISQNTVLITDQSREEFDILRYSTLNTNAYDYFGKTLYVYLDPAFTTNRKASGTGVAAVGAYRHQFLIYGLEHFFLRDLSESSEVAIAECAAHMIISVLSLHPYLDELRIAVEGNTNQAAAVRIACLIRQSVQSSTLIRVLFYHTPDQNHIEQPFYLMGRDKALAVEQFISRFNSGYIKASQELVSYTIKLSHDPIEYLLEQIQNLHRVTLAEGTTARYSAKRQNRISDDLIIAVIMATYLCDDIHAIRFRVS	1	0
		P04545			Human respiratory syncytial virus A (strain A2)	11259	Protein M2-1	MSRRNPCKFEIRGHCLNGKRCHFSHNYFEWPPHALLVRQNFMLNRILKSMDKSIDTLSEISGAAELDRTEEYALGVVGVLESYIGSINNITKQSACVAMSKLLTELNSDDIKKLRDNEELNSPKIRVYNTVISYIESNRKNNKQTIHLLKRLPADVLKKTIKNTLDIHKSITINNPKESTVSDTNDHAKNNDTT	1	0
		P03421			Human respiratory syncytial virus A (strain A2)	11259	Phosphoprotein	MEKFAPEFHGEDANNRATKFLESIKGKFTSPKDPKKKDSIISVNSIDIEVTKESPITSNSTIINPTNETDDTAGNKPNYQRKPLVSFKEDPTPSDNPFSKLYKETIETFDNNEEESSYSYEEINDQTNDNITARLDRIDEKLSEILGMLHTLVVASAGPTSARDGIRDAMIGLREEMIEKIRTEALMTNDRLEAMARLRNEESEKMAKDTSDEVSLNPTSEKLNNLLEGNDSDNDLSLEDF	1	0
		Q8N884			Homo sapiens	9606	Cyclic GMP-AMP synthase	MQPWHGKAMQRASEAGATAPKASARNARGAPMDPTESPAAPEAALPKAGKFGPARKSGSRQKKSAPDTQERPPVRATGARAKKAPQRAQDTQPSDATSAPGAEGLEPPAAREPALSRAGSCRQRGARCSTKPRPPPGPWDVPSPGLPVSAPILVRRDAAPGASKLRAVLEKLKLSRDDISTAAGMVKGVVDHLLLRLKCDSAFRGVGLLNTGSYYEHVKISAPNEFDVMFKLEVPRIQLEEYSNTRAYYFVKFKRNPKENPLSQFLEGEILSASKMLSKFRKIIKEEINDIKDTDVIMKRKRGGSPAVTLLISEKISVDITLALESKSSWPASTQEGLRIQNWLSAKVRKQLRLKPFYLVPKHAKEGNGFQEETWRLSFSHIEKEILNNHGKSKTCCENKEEKCCRKDCLKLMKYLLEQLKERFKDKKHLDKFSSYHVKTAFFHVCTQNPQDSQWDRKDLGLCFDNCVTYFLQCLRTEKLENYFIPEFNLFSSNLIDKRSKEFLTKQIEYERNNEFPVFDEF	1	0
		Q05320			Zaire ebolavirus (strain Mayinga-76) (ZEBOV) (Zaire Ebola virus)	128952	Envelope glycoprotein	MGVTGILQLPRDRFKRTSFFLWVIILFQRTFSIPLGVIHNSTLQVSDVDKLVCRDKLSSTNQLRSVGLNLEGNGVATDVPSATKRWGFRSGVPPKVVNYEAGEWAENCYNLEIKKPDGSECLPAAPDGIRGFPRCRYVHKVSGTGPCAGDFAFHKEGAFFLYDRLASTVIYRGTTFAEGVVAFLILPQAKKDFFSSHPLREPVNATEDPSSGYYSTTIRYQATGFGTNETEYLFEVDNLTYVQLESRFTPQFLLQLNETIYTSGKRSNTTGKLIWKVNPEIDTTIGEWAFWETKKNLTRKIRSEELSFTVVSNGAKNISGQSPARTSSDPGTNTTTEDHKIMASENSSAMVQVHSQGREAAVSHLTTLATISTSPQSLTTKPGPDNSTHNTPVYKLDISEATQVEQHHRRTDNDSTASDTPSATTAAGPPKAENTNTSKSTDFLDPATTTSPQNHSETAGNNNTHHQDTGEESASSGKLGLITNTIAGVAGLITGGRRTRREAIVNAQPKCNPNLHYWTTQDEGAAIGLAWIPYFGPAAEGIYIEGLMHNQDGLICGLRQLANETTQALQLFLRATTELRTFSILNRKAIDFLLQRWGGTCHILGPDCCIEPHDWTKNITDKIDQIIHDFVDKTLPDQGDNDNWWTGWRQWIPAGIGVTGVIIAVIALFCICKFVF	1	0
		A0A1D8D5K2			Enterovirus A71	39054	Genome polyprotein	MGSQVSTQRSGSHENSNSATEGSTINYTTINYYKDSYAATAGKQSLKQDPDKFANPVKDIFTEMAAPLKSPSAEACGYSDRVAQLTIGNSTITTQEAANIIVGYGEWPSYCSDSDATAVDKPTRPDVSVNRFYTLDTKLWEKSSKGWYWKFPDVLTETGVFGQNAQFHYLYRSGFCIHVQCNASKFHQGALLVAVLPEYVIGTVAGGTGTEDTHPPYKQTQPGADGFELQHPYVLDAGIPISQLTVCPHQWINLRTNNCATIIVPYINALPFDSALNHCNFGLLVVPISPLDYDQGATPVIPITITLAPMCSEFAGLRQAVTQGFPTELKPGTNQFLTTDDGVSAPILPNFHPTPCIHIPGEVRNLLELCQVETILEVNNVPTNATSLMERLRFPVSAQAGKGELCAVFRADPGRNGPWQSTLLGQLCGYYTQWSGSLEVTFMFTGSFMATGKMLIAYTPPGGPLPKDRATAMLGTHVIWDFGLQSSVTLVIPWISNTHYRAHARDGVFDYYTTGLVSIWYQTNYVVPIGAPNTAYIIALAAAQKNFTMKLCKDASDILQTGTIQGDRVADVIESSIGDSVSRALTHALPAPTGQNTQVSSHRLDTGKVPALQAAEIGASSNASDESMIETRCVLNSHSTAETTLDSFFSRAGLVGEIDLPLEGTTNPNGYANWDIDITGYAQMRRKVELFTYMRFDAEFTFVACTPTGEVVPQLLQYMFVPPGAPKPDSRESLAWQTATNPSVFVKLSDPPAQVSVPFMSPASAYQWFYDGYPTFGEHKQEKDLEYGACPNNMMGTFSVRTVGTSKSKYPLVIRIYMRMKHVRAWIPRPMRNQNYLFKANPNYAGNSVKPTGASRTAITTLGKFGQQSGAIYVGNFRVVNRHLATHNDWANLVWEDSSRDLLVSSTTAQGCDTIARCDCQTGVYYCNSMRKHYPVSFSKPSLVYVEASEYYPARYQSHLMLAQGHSEPGDCGGILRCQHGVVGIVSTGGNGLVGFADVRDLLWLDEEAMEQGVSDYIKGLGDAFGTGFTDAVSREVEALKNYLIGSEGAVEKILKNLIKLISALVIVIRSDYDMVTLTATLALIGCHGSPWAWIKAKTASILGIPIAQKQSASWLKKFNDMANAAKGLEWVSNKISKFIDWLKEKIVPAAREKVEFLNNLKQLPLLENQISNLEQSAASQEDLEVMFGNVSYLAHFCRKFQPLYATEAKRVYALEKRMNNYMQFKSKHRIEPVCLIIRGSPGTGKSLATGIIARAIADKYHSSVYSLPPDPDHFDGYKQQVVTVMDDLCQNPDGKDMSLFCQMVSTVDFIPPMASLEEKGVSFTSKFVIASTNASNIIVPTVSDSDAIRRRFYMDCDIEVTDSYKTDLGRLDAGRAAKLCSENNTANFKRCSPLVCGKAIQLRDRKSKVRYSVDTVVSELIREYSNRSAIGNTIEALFQGPPKFRPIRISLEEKPAPDAISDLLASVDSEEVRQYCRDQGWIIPEVPTNVERHLNRAVLVMQSIATVVAVVSLVYVIYKLFAGFQGAYSGAPKQVLKKPALRTATVQGPSLDFALSLLRRNIRQVQTDQGHFTMLGVRDRLAVLPRHSQPGKTIWVEHKLVSVLDAVELVDEQGVNLELTLITLDTNEKFRDITKFIPENISTASDATLVINTEHMPSMFVPVGDVVQYGFLNLSGKPTHRTMMYNFPTKAGQCGGVVTSVGKVVGIHIGGNGRQGFCAGLKRSYFASEQGEIQWVKPNKETGRLNINGPTRTKLEPSVFHDIFEGNKEPAVLHSKDPRLEVDFEQALFSKYVGNTLHEPDEYIKEAALHYANQLKQLEINTSQMSMEEACYGTENLEAIDLHTSAGYPYSALGIKKRDILNPTTRDVSKMKFYMDKYGLDLPYSTYVKDELRSIDKIKKGKSRLIEASSLNDSVHLRMAFGHLYEAFHANPGTITGSAVGCNPDTFWSKLPILLPGSLFAFDYSGYDASLSPVWFRALELVLREIGYSEEAVSLIEGINHTHHVYRNKTYCVLGGMPSGCSGTSIFNSMINNIIIRALLIKTFKGIDLDELNMVAYGDDVLASYPFPIDCLELAKTGKEYGLTMTPADKSPCFNEVNWGNATFLKRGFLPDEQFPFLIHPTMPMREIHESIRWTKDARNTQDHVRSLCLLAWHNGKQEYEKFVSTIRSVPVGRALAIPNYENLRRNWLELF	1	0
		P03303			Human rhinovirus 14	12131	Genome polyprotein	MGAQVSTQKSGSHENQNILTNGSNQTFTVINYYKDAASTSSAGQSLSMDPSKFTEPVKDLMLKGAPALNSPNVEACGYSDRVQQITLGNSTITTQEAANAVVCYAEWPEYLPDVDASDVNKTSKPDTSVCRFYTLDSKTWTTGSKGWCWKLPDALKDMGVFGQNMFFHSLGRSGYTVHVQCNATKFHSGCLLVVVIPEHQLASHEGGNVSVKYTFTHPGERGIDLSSANEVGGPVKDVIYNMNGTLLGNLLIFPHQFINLRTNNTATIVIPYINSVPIDSMTRHNNVSLMVIPIAPLTVPTGATPSLPITVTIAPMCTEFSGIRSKSIVPQGLPTTTLPGSGQFLTTDDRQSPSALPNYEPTPRIHIPGKVHNLLEIIQVDTLIPMNNTHTKDEVNSYLIPLNANRQNEQVFGTNLFIGDGVFKTTLLGEIVQYYTHWSGSLRFSLMYTGPALSSAKLILAYTPPGARGPQDRREAMLGTHVVWDIGLQSTIVMTIPWTSGVQFRYTDPDTYTSAGFLSCWYQTSLILPPETTGQVYLLSFISACPDFKLRLMKDTQTISQTVALTEGLGDELEEVIVEKTKQTVASISSGPKHTQKVPILTANETGATMPVLPSDSIETRTTYMHFNGSETDVECFLGRAACVHVTEIQNKDATGIDNHREAKLFNDWKINLSSLVQLRKKLELFTYVRFDSEYTILATASQPDSANYSSNLVVQAMYVPPGAPNPKEWDDYTWQSASNPSVFFKVGDTSRFSVPYVGLASAYNCFYDGYSHDDAETQYGITVLNHMGSMAFRIVNEHDEHKTLVKIRVYHRAKHVEAWIPRAPRALPYTSIGRTNYPKNTEPVIKKRKGDIKSYGLGPRYGGIYTSNVKIMNYHLMTPEDHHNLIAPYPNRDLAIVSTGGHGAETIPHCNCTSGVYYSTYYRKYYPIICEKPTNIWIEGNPYYPSRFQAGVMKGVGPAEPGDCGGILRCIHGPIGLLTAGGSGYVCFADIRQLECIAEEQGLSDYITGLGRAFGVGFTDQISTKVTELQEVAKDFLTTKVLSKVVKMVSALVIICRNHDDLVTVTATLALLGCDGSPWRFLKMYISKHFQVPYIERQANDGWFRKFNDACNAAKGLEWIANKISKLIEWIKNKVLPQAKEKLEFCSKLKQLDILERQITTMHISNPTQEKREQLFNNVLWLEQMSQKFAPLYAVESKRIRELKNKMVNYMQFKSKQRIEPVCVLIHGTPGSGKSLTTSIVGRAIAEHFNSAVYSLPPDPKHFDGYQQQEVVIMDDLNQNPDGQDISMFCQMVSSVDFLPPMASLDNKGMLFTSNFVLASTNSNTLSPPTILNPEALVRRFGFDLDICLHTTYTKNGKLNAGMSTKTCKDCHQPSNFKKCCPLVCGKAISLVDRTTNIRYSVDQLVTAIISDFKSKMQITDSLETLFQGPVYKDLEIDVCNTPPPECINDLLKSVDSEEIREYCKKKKWIIPEIPTNIERAMNQASMIINTILMFVSTLGIVYVIYKLFAQTQGPYSGNPPHNKLKAPTLRPVVVQGPNTEFALSLLRKNIMTITTSKGEFTGLGIHDRVCVIPTHAQPGDDVLVNGQKIRVKDKYKLVDPENINLELTVLTLDRNEKFRDIRGFISEDLEGVDATLVVHSNNFTNTILEVGPVTMAGLINLSSTPTNRMIRYDYATKTGQCGGVLCATGKIFGIHVGGNGRQGFSAQLKKQYFVEKQGQVIARHKVREFNINPVNTPTKSKLHPSVFYDVFPGDKEPAVLSDNDPRLEVKLTESLFSKYKGNVNTEPTENMLVAVDHYAGQLLSLDIPTSELTLKEALYGVDGLEPIDITTSAGFPYVSLGIKKRDILNKETQDTEKMKFYLDKYGIDLPLVTYIKDELRSVDKVRLGKSRLIEASSLNDSVNMRMKLGNLYKAFHQNPGVLTGSAVGCDPDVFWSVIPCLMDGHLMAFDYSNFDASLSPVWFVCLEKVLTKLGFAGSSLIQSICNTHHIFRDEIYVVEGGMPSGCSGTSIFNSMINNIIIRTLILDAYKGIDLDKLKILAYGDDLIVSYPYELDPQVLATLGKNYGLTITPPDKSETFTKMTWENLTFLKRYFKPDQQFPFLVHPVMPMKDIHESIRWTKDPKNTQDHVRSLCMLAWHSGEKEYNEFIQKIRTTDIGKCLILPEYSVLRRRWLDLF	1	0
		Q66478			Enterovirus A71	39054	Genome polyprotein	MGSQVSTQRSGSHENSNSATEGSTINYTTINYYKDSYAATAGKQSLKQDPDKFANPVKDIFTEMAAPLKSPSAEACGYSDRVAQLTIGNSTITTQEAANIIVGYGEWPSYCSDNDATAVDKPTRPDVSVNRFYTLDTKLWEKSSKGWYWKFPDVLTETGVFGPNAQFHYLYRSGFCIHVQCNASKFHQGALLVAVLPEYVIGTVAGGTGTENSHPPYKQTQPGADGFELQHPYVLDAGIPISQLTVCPHQWINLRTNNCATIIVPYMNTLPFDSALNHCNFGLLVVPISPLDFDQGATPVIPITITLAPMCSEFAGLRQAVTQGFPTELKPGTNQFLTTDDGVSAPILPNFHPTPCIHIPGEVRNLLELCQVETILEVNNVPTNATSLMERLRFPVSAQAGKGELCAVFRADPGRDGPWQSTMLGQLCGYYTQWSGSLEVTFMFTGSFMATGKMLIAYTPPGGPLPKDRATAMLGTHVIWDFGLQSSVTLVIPWISNTHYRAHARDGVFDYYTTGLVSIWYQTNYVVPIGAPNTAYIIALAAAQKNFTMKLCKDTSDILETATIQGDRVADVIESSIGDSVSKALTPALPAPTGPDTQVSSHRLDTGKVPALQAAEIGASSNASDESMIETRCVLNSHSTAETTLDSFFSRAGLVGEIDLPLKGTTNPNGYANWDIDITGYAQMRRKVELFTYMRFDAEFTFVACTPTGRVVPQLLQYMFVPPGAPKPDSRDSLAWPTATNPSVFVKSSDPPAQVSVPFMSPASAYQWFYDGYPTFGEHKQEKDLEYGACPNNMMGTFSVRTVGSSKSEYSLVIRIYMRMKHVRAWIPRPMRNQNYLFKSNPNYAGDSIKPTGTSRTAITTLGKFGQQSGAIYVGNFRVVNRHLATHTDWANLVWEDSSRDLLVSSTTAQGCDTIARCNCQTGVYYCNSRRKHYPVSFSKPSLVFVEASEYYPARYQSHLMLAEGHSEPGDCGGILRCQHGVVGIVSTGGSGLVGFADVRDLLWLDEEAMEQGVSDYIKGLGRAFGTGFTDAVSREVEALKNHLIGSEGAVEKILKNLVKLISALVIVIRSDYDMVTLTATLALIGCHGSPWAWIKSKTASILGIPMAQKQSASWLKKFNDMANAAKGLEWIFNKISKFIDWLKEKIIPAAKEKVEFLNNLKQLPLLENQVSNLEQSAASQEDLEAMFGNVIYLAHFCRKFQPLYATEAKRVYALEKRMNNYMQFKSKHRIEPVCLIIRGSPGTGKSLATGIIARAIADKYRSSVYSLPPDPDHFDGYKQQVVAVMDDLCQNPDGKDMSLFCQMVSTVDFVPPMASLEEKGVSFTSKFVIASTNASNIIVPTVSDSDAIRRRFYMDCDIEVTDSYKTDLGRLDAGRAAKLCTENNTANFKRCSPLVCGKAIQLRDRKSKVRYSVDTVVSELIREYNNRSAIGNTIEALFQGPPKFRPIRISLEEKPAPDAISDLLASVDSEEVRQYCREQGWIIPETPTNVERHLNRAVLVMQSIATVVAVVSLVYVIYKLFAGFQGAYSGAPKPILKKPVLRTATVQGPSLDFALSLLRRNIRQAQTDQGHFTMLGVRDRLAILPRHSQPGKTIWVEHKLINVLDAVELVDEQGVNLELTLVTLDTNEKFRDITKCIPEVITGASDATLVINTEHIPSMFVPVGDVVQYGFLNLSGKPTHRTMMYNFPTKPGQCGGVVTSVGKIIGIHIGGNGRQAFCAGLKRSYFASEQGEIQWMKPNRETGRLNINGPTRTKLEPSVFHDVFEGNKEPAVLTSKDPRLEVDFEQALFSKYVGNTLHEPDEYVTQAALHYANQLKQLDINTSKMSMEEACYGTEYLEAIDLHTSAGYPYSALGIKKRDILDPVTRDTSRMKLYMDKYGLDLPNSTYVKDELSSLDKIRKGESRLIEASSLNDPVYPRLTFGHLYEVFHANPGTVTGSAVGCNPDVFWSKLPILLPGSLFAFDYSGYDASLSPVWFRALELVLREIGYSEEAVSLIEGINHTHHVYRNKTYCVLGGMPSGCSGTSIFNSMINNIIIRTLLIKTFKGIDLDELKMVAYGDDVLASYPFPIDCLEWGKTGKEYGLTMTPADKSPCFNEVTWENATFLKRGFLPDHQFPFLIHPTMPMREIHESIRWTKDARNTQDHVRSLCLLAWHNGKEEYEKFVSTIRSVPIGRALAIPNLENLRRNWLELF	1	0
		V5TFZ2			Dengue virus	12637	Nonstructural protein 5	GTGNTGETLGEKWKNRLNSLGKSEFQIYKRSGIQEVDRTLAKEGIKRGETDHHAVSRGSAKLRWFVERNLVTPEGKVVDLGCGRGGWSYYCGGLKNVREVRGLTKGGPGHEEPIPMSTYGWNLVRLQSGVDVFFTPPEKCDTLLCDIGESSPNPTVEAGRTLRVLNLVENWLNNNTQFCIKVLNPYMPSVIEKMETLQRKYGGALVRNPLSRNSTHEMYWVSNASGNIVSSVNMISRMLINRFTMRHKKATYEPDVDLGSGTRNIGIESETPNLDIIGKRIEKIKQEHETSWHYDQDHPYKTWAYHGSYETKQTGSASSVVNGVVRLLTKPWDVIPMVTQMAMTDTTPFGQQRVFKEKVDTRTQEPKEGTKKLMKITAEWLWKELGKKKTPRMCTREEFARKVRSNAALGAIFTDENKWKSAREAVEDSRFWELVDKERNLHLEGKCETCVYNMMGKREKKIGEFGKAKGSRAVWYMWLGARFLEFEALGFLNEDHWFSRENSLSGVEGEGLHKLGYILREVSKKEGGAMYADDTAGWDTRITLEDLKNEEMVTNHMEGEHKKLAEAIFKLTYQNKVVRVQRPTPRGTVMDIISRRDQRSSGQVGTYGLNTFTNMGAQLIRQMEGEGVFKGIQHLTATEEVAVQDWLARVGRERLSRMAISGDDCVVKPLDDRFASALTALNDMGKVRKDIQQWEPSRGWNDWTQVPFCSHHFHELIMKDGRVLVVPCRNQDELIGRARISQGAGWSLRETACLGKSYAQMWSLMYFHRRGLRLAANAICSAVPSHWVPTSRTTWSIHARHEWMTTEDMLTVWNRVWIQENPWMEDKTPVESWEEIPYLGKRGDQWCGSLIGLTSRATWARNIQTAINRVRSLIGSEGYTDYMPSMKRFRREEDEAGVLW	1	0
		Q3S340			Influenza B virus	343983	Neuraminidase	MLPSTIQTLTLFLTSGGVLLSLYVSASLSYLLYSDILLKFSPTEITAPTMPLDCANASNVQAVNRSATKGVTLLLPEPEWTYPRLSCPGSTFQKALLISPHRFGETKGNSAPLIIREPFIACGPKECKHFALTHYAAQPGGYYNGTRGDRNKLRHLISVKLGKIPTVENSIFHMAAWSGSACHDGKEWTYIGVDGPDNNALLKIKYGEAYTDTYHSYANNILRTQESACNCIGGNCYLMITDGSASGISECRFLKIREGRIIKEIFPTGRVKHTEECTCGFASNKTIECACRDNSYTAKRPFVKLNVETDTAEIRLMCTETYLDTPRPDDGSITGPCESNGDKGSGGIKGGFVHQRMASKIGRWYSRTMSKTKRMGMGLYVKYDGDPWTDSDALALSGVMVSMEEPGWYSFGFEIKDKKCDVPCIGIEMVHDGGKETWHSAATAIYCLMGSGQLLWDTVTGVDMAL	1	0
		T1QYY3			Human immunodeficiency virus 1	11676	Integrase	FLDGIDKAQEDHEKYHSNWRAMASDFNMPPIXAKEIVASCDKCQQKGEAIHGQVDCSPGIWQLDCTHLEGKIILVAVHVASGYIEAEVIPAETGQETAYFILKLAGRWPVKRIHTDNGSNFTSAAVKAACWWAGIKQEFGIPYNPQSQGVVESMNKELKKIIGQVRDQAEHLKTAVQMAVFIHNFKRKGGIGGYSAGERIVDIIATDIQTKELQKQITKLQNFRVYFRDSRDPLWKGPAKLLWKGEGAVVIQDKSDIKVVPRRKAKIIRXYGKQMAGDDCVASRQDED	1	0
		C1KIQ2			Hepacivirus C	3052230	NS3 protease	APITAYAQQTRGLLGCIITSLTGRDKNQAEGEVQIVSTATQTFLATCINGVCWTVYHGAGTRTIASPKGPVIQMYTNVDKDLVGWPAPQGTRSLTPCTCGSSDLYLVTRHADVIPVRRRGDSRGSLLSPRPISYLKGSSGGPLLCPAGHAVGIFRAAVCTRGVAKAVDFIPVENLETTMRS	1	0
		Q0ZMF1			Hepatitis C virus subtype 1b	31647	NS3 protease	APITAYSQQTRGLLACIITSLTGRDKNQVEGEVQVVSTATQSFLATCVNGVCWTVYHGAGSKTLAGPKGPVIQMYTNVDQDLVGWPAPPGARSLTPCTCGSSDLYLVTRHADVIPVRRRGDGRGSLLSPRPVSYLKGSSGGPLLCPSGHAVGIFRAAVCTRGVAKAVDFIPVESMETTMRS	1	0
		Q82134			Human T-cell leukemia virus type I	11908	Protease	PVIPLDPARRPVIKAQVDTQTSHPKTIEALLDTGADMTVLPIALFSSNTPLKNTSVLGAGGQTQDHFKLTSLPVLIRLPFRTTPIVLTSCLVDTKNNWAIIGRDALQQCQGVLYLPEAKGPPVIL	1	0
		P03072			JC polyomavirus	10632	Large T antigen	MDKVLNREESMELMDLLGLDRSAWGNIPVMRKAYLKKCKELHPDKGGDEDKMKRMNFLYKKMEQGVKVAHQPDFGTWNSSEVPTYGTDEWESWWNTFNEKWDEDLFCHEEMFASDDENTGSQHSTPPKKKKKVEDPKDFPVDLHAFLSQAVFSNRTVASFAVYTTKEKAQILYKKLMEKYSVTFISRHGFGGHNILFFLTPHRHRVSAINNYCQKLCTFSFLICKGVNKEYLFYSALCRQPYAVVEESIQGGLKEHDFNPEEPEETKQVSWKLVTQYALETKCEDVFLLMGMYLDFQENPQQCKKCEKKDQPNHFNHHEKHYYNAQIFADSKNQKSICQQAVDTVAAKQRVDSIHMTREEMLVERFNFLLDKMDLIFGAHGNAVLEQYMAGVAWIHCLLPQMDTVIYDFLKCIVLNIPKKRYWLFKGPIDSGKTTLAAALLDLCGGKSLNVNMPLERLNFELGVGIDQFMVVFEDVKGTGAESRDLPSGHGISNLDCLRDYLDGSVKVNLERKHQNKRTQVFPPGIVTMNEYSVPRTLQARFVRQIDFRPKAYLRKSLSCSEYLLEKRILQSGMTLLLLLIWFRPVADFAAAIHERIVQWKERLDLEISMYTFSTMKANVGMGRPILDFPREEDSEAEDSGHGSSTESQSQCFSQVSEASGADTQENCTFHICKGFQCFKKPKTPPPK	1	0
		Q32ZE1			Zika virus	64320	Genome polyprotein	MKNPKEEIRRIRIVNMLKRGVARVNPLGGLKRLPAGLLLGHGPIRMVLAILAFLRFTAIKPSLGLINRWGSVGKKEAMEIIKKFKKDLAAMLRIINARKERKRRGADTSIGIIGLLLTTAMAAEITRRGSAYYMYLDRSDAGKAISFATTLGVNKCHVQIMDLGHMCDATMSYECPMLDEGVEPDDVDCWCNTTSTWVVYGTCHHKKGEARRSRRAVTLPSHSTRKLQTRSQTWLESREYTKHLIKVENWIFRNPGFALVAVAIAWLLGSSTSQKVIYLVMILLIAPAYSIRCIGVSNRDFVEGMSGGTWVDVVLEHGGCVTVMAQDKPTVDIELVTTTVSNMAEVRSYCYEASISDMASDSRCPTQGEAYLDKQSDTQYVCKRTLVDRGWGNGCGLFGKGSLVTCAKFTCSKKMTGKSIQPENLEYRIMLSVHGSQHSGMIGYETDEDRAKVEVTPNSPRAEATLGGFGSLGLDCEPRTGLDFSDLYYLTMNNKHWLVHKEWFHDIPLPWHAGADTGTPHWNNKEALVEFKDAHAKRQTVVVLGSQEGAVHTALAGALEAEMDGAKGRLFSGHLKCRLKMDKLRLKGVSYSLCTAAFTFTKVPAETLHGTVTVEVQYAGTDGPCKIPVQMAVDMQTLTPVGRLITANPVITESTENSKMMLELDPPFGDSYIVIGVGDKKITHHWHRSGSTIGKAFEATVRGAKRMAVLGDTAWDFGSVGGVFNSLGKGIHQIFGAAFKSLFGGMSWFSQILIGTLLVWLGLNTKNGSISLTCLALGGVMIFLSTAVSADVGCSVDFSKKETRCGTGVFIYNDVEAWRDRYKYHPDSPRRLAAAVKQAWEEGICGISSVSRMENIMWKSVEGELNAILEENGVQLTVVVGSVKNPMWRGPQRLPVPVNELPHGWKAWGKSYFVRAAKTNNSFVVDGDTLKECPLEHRAWNSFLVEDHGFGVFHTSVWLKVREDYSLECDPAVIGTAVKGREAAHSDLGYWIESEKNDTWRLKRAHLIEMKTCEWPKSHTLWTDGVEESDLIIPKSLAGPLSHHNTREGYRTQVKGPWHSEELEIRFEECPGTKVYVEETCGTRGPSLRSTTASGRVIEEWCCRECTMPPLSFRAKDGCWYGMEIRPRKEPESNLVRSMVTAGSTDHMDHFSLGVLVILLMVQEGLKKRMTTKIIMSTSMAVLVVMILGGFSMSDLAKLVILMGATFAEMNTGGDVAHLALVAAFKVRPALLVSFIFRANWTPRESMLLALASCLLQTAISALEGDLMVLINGFALAWLAIRAMAVPRTDNIALPILAALTPLARGTLLVAWRAGLATCGGIMLLSLKGKGSVKKNLPFVMALGLTAVRVVDPINVVGLLLLTRSGKRSWPPSEVLTAVGLICALAGGFAKADIEMAGPMAAVGLLIVSYVVSGKSVDMYIERAGDITWEKDAEVTGNSPRLDVALDESGDFSLVEEDGPPMREIILKVVLMAICGMNPIAIPFAAGAWYVYVKTGKRSGALWDVPAPKEVKKGETTDGVYRVMTRRLLGSTQVGVGVMQEGVFHTMWHVTKGAALRSGEGRLDPYWGDVKQDLVSYCGPWKLDAAWDGLSEVQLLAVPPGERARNIQTLPGIFKTKDGDIGAVALDYPAGTSGSPILDKCGRVIGLYGNGVVIKNGSYVSAITQGKREEETPVECFEPSMLKKKQLTVLDLHPGAGKTRRVLPEIVREAIKKRLRTVILAPTRVVAAEMEEALRGLPVRYMTTAVNVTHSGTEIVDLMCHATFTSRLLQPIRVPNYNLNIMDEAHFTDPSSIAARGYISTRVEMGEAAAIFMTATPPGTRDAFPDSNSPIMDTEVEVPERAWSSGFDWVTDHSGKTVWFVPSVRNGNEIAACLTKAGKRVIQLSRKTFETEFQKTKNQEWDFVITTDISEMGANFKADRVIDSRRCLKPVILDGERVILAGPMPVTHASAAQRRGRIGRNPNKPGDEYMYGGGCAETDEGHAHWLEARMLLDNIYLQDGLIASLYRPEADKVAAIEGEFKLRTEQRKTFVELMKRGDLPVWLAYQVASAGITYTDRRWCFDGTTNNTIMEDSVPAEVWTKYGEKRVLKPRWMDARVCSDHAALKSFKEFAAGKRGAALGVMEALGTLPGHMTERFQEAIDNLAVLMRAETGSRPYKAAAAQLPETLETIMLLGLLGTVSLGIFFVLMRNKGIGKMGFGMVTLGASAWLMWLSEIEPARIACVLIVVFLLLVVLIPEPEKQRSPQDNQMAIIIMVAVGLLGLITANELGWLERTKNDIAHLMGRREEGATMGFSMDIDLRPASAWAIYAALTTLITPAVQHAVTTSYNNYSLMAMATQAGVLFGMGKGMPFMHGDLGVPLLMMGCYSQLTPLTLIVAIILLVAHYMYLIPGLQAAAARAAQKRTAAGIMKNPVVDGIVVTDIDTMTIDPQVEKKMGQVLLIAVAISSAVLLRTAWGWGEAGALITAATSTLWEGSPNKYWNSSTATSLCNIFRGSYLAGASLIYTVTRNAGLVKRRGGGTGETLGEKWKARLNQMSALEFYSYKKSGITEVCREEARRALKDGVATGGHAVSRGSAKIRWLEERGYLQPYGKVVDLGCGRGGWSYYAATIRKVQEVRGYTKGGPGHEEPMLVQSYGWNIVRLKSGVDVFHMAAEPCDTLLCDIGESSSSPEVEETRTLRVLSMVGDWLEKRPGAFCIKVLCPYTSTMMETMERLQRRHGGGLVRVPLCRNSTHEMYWVSGAKSNIIKSVSTTSQLLLGRMDGPRRPVKYEEDVNLGSGTRAVASCAEAPNMKIIGRRIERIRNEHAETWFLDENHPYRTWAYHGSYEAPTQGSASSLVNGVVRLLSKPWDVVTGVTGIAMTDTTPYGQQRVFKEKVDTRVPDPQEGTRQVMNIVSSWLWKELGKRKRPRVCTKEEFINKVRSNAALGAIFEEEKEWKTAVEAVNDPRFWALVDREREHHLRGECHSCVYNMMGKREKKQGEFGKAKGSRAIWYMWLGARFLEFEALGFLNEDHWMGRENSGGGVEGLGLQRLGYILEEMNRAPGGKMYADDTAGWDTRISKFDLENEALITNQMEEGHRTLALAVIKYTYQNKVVKVLRPAEGGKTVMDIISRQDQRGSGQVVTYALNTFTNLVVQLIRNMEAEEVLEMQDLWLLRKPEKVTRWLQSNGWDRLKRMAVSGDDCVVKPIDDRFAHALRFLNDMGKVRKDTQEWKPSTGWSNWEEVPFCSHHFNKLYLKDGRSIVVPCRHQDELIGRARVSPGAGWSIRETACLAKSYAQMWQLLYFHRRDLRLMANAICSAVPVDWVPTGRTTWSIHGKGEWMTTEDMLMVWNRVWIEENDHMEDKTPVTKWTDIPYLGKREDLWCGSLIGHRPRTTWAENIKDTVNMVRRIIGDEEKYMDYLSTQVRYLGEEGSTPGVL	1	0
		Q61091			Mus musculus	10090	Frizzled-8	MEWGYLLEVTSLLAALAVLQRSSGAAAASAKELACQEITVPLCKGIGYNYTYMPNQFNHDTQDEAGLEVHQFWPLVEIQCSPDLKFFLCSMYTPICLEDYKKPLPPCRSVCERAKAGCAPLMRQYGFAWPDRMRCDRLPEQGNPDTLCMDYNRTDLTTAAPSPPRRLPPPPPPGEQPPSGSGHSRPPGARPPHRGGSSRGSGDAAAAPPSRGGKARPPGGGAAPCEPGCQCRAPMVSVSSERHPLYNRVKTGQIANCALPCHNPFFSQDERAFTVFWIGLWSVLCFVSTFATVSTFLIDMERFKYPERPIIFLSACYLFVSVGYLVRLVAGHEKVACSGGAPGAGGAGGAGGAAAAGAGAAGAGASSPGARGEYEELGAVEQHVRYETTGPALCTVVFLLVYFFGMASSIWWVILSLTWFLAAGMKWGNEAIAGYSQYFHLAAWLVPSVKSIAVLALSSVDGDPVAGICYVGNQSLDNLRGFVLAPLVIYLFIGTMFLLAGFVSLFRIRSVIKQQGGPTKTHKLEKLMIRLGLFTVLYTVPAAVVVACLFYEQHNRPRWEATHNCPCLRDLQPDQARRPDYAVFMLKYFMCLVVGITSGVWVWSGKTLESWRALCTRCCWASKGAAVGAGAGGSGPGGSGPGPGGGGGHGGGGGSLYSDVSTGLTWRSGTASSVSYPKQMPLSQV	1	0
		Q84406			Paramecium bursaria Chlorella virus 1	10506	procollagen-proline 4-dioxygenase	MTNKFISYNKMETREYLLTILFVIACFMVLNLERREGFETSDRPGVCDGKYYEKIDGFLSDIECDVLINAAIKKGLIKSEVGGATENDPIKLDPKSRNSEQTWFMPGEHEVIDKIQKKTREFLNSKKHCIDKYNFEDVQVARYKPGQYYYHHYDGDDCDDACPKDQRLATLMVYLKAPEEGGGGETDFPTLKTKIKPKKGTSIFFWVADPVTRKLYKETLHAGLPVKSGEKIIANQWIRAVK	1	0
		Q86W10			Homo sapiens	9606	Cytochrome P450 4Z1	MEPSWLQELMAHPFLLLILLCMSLLLFQVIRLYQRRRWMIRALHLFPAPPAHWFYGHKEFYPVKEFEVYHKLMEKYPCAVPLWVGPFTMFFSVHDPDYAKILLKRQDPKSAVSHKILESWVGRGLVTLDGSKWKKHRQIVKPGFNISILKIFITMMSESVRMMLNKWEEHIAQNSRLELFQHVSLMTLDSIMKCAFSHQGSIQLDSTLDSYLKAVFNLSKISNQRMNNFLHHNDLVFKFSSQGQIFSKFNQELHQFTEKVIQDRKESLKDKLKQDTTQKRRWDFLDILLSAKSENTKDFSEADLQAEVKTFMFAGHDTTSSAISWILYCLAKYPEHQQRCRDEIRELLGDGSSITWEHLSQMPYTTMCIKECLRLYAPVVNISRLLDKPITFPDGRSLPAGITVFINIWALHHNPYFWEDPQVFNPLRFSRENSEKIHPYAFIPFSAGLRNCIGQHFAIIECKVAVALTLLRFKLAPDHSRPPQPVRQVVLKSKNGIHVFAKKVC	1	0
		A0A143MHK7			Zika virus	64320	NS5	EFGKAKGSRAIWYMWLGARFLEFEALGFLNEDHWMGRENSGGGVEGLGLQRLGYVLEEMSRIPGGRMYADDTAGWDTRISRFDLENEALITNQMEKGHRALALAIIKYTYQNKVVKVLRPAEKGKTVMDIISRQDQRGSGQVVTYALNTFTNLVVQLIRNMEAEEVLEMQDLWLLRRSEKVTNWLQSNGWDRLKRMAVSGDDCVVKPIDDRFAHALRFLNDMGKVRKDTQEWKPSTGWDNWEEVPFCSHHFNKLHLKDGRSIVVPCRHQDELIGRARVSPGAGWSIRETACLAKSYAQMWQLLYFHRRDLRLMANAICSSVPVDWVPTGRTTWSIHGKGE	1	0
		A0A024AXB9			Zika virus	64320	Nonstructural protein 3	AETDEDHAHWLEARMLLDNIYLQDGLIASLYRPEADKVAAIEGEFKLRTEQRKTFVELMKRGDLPV	1	0
		P0C6X1			Human coronavirus 229E	11137	Replicase polyprotein 1ab	MACNRVTLAVASDSEISANGCSTIAQAVRRYSEAASNGFRACRFVSLDLQDCIVGIADDTYVMGLHGNQTLFCNIMKFSDRPFMLHGWLVFSNSNYLLEEFDVVFGKRGGGNVTYTDQYLCGADGKPVMSEDLWQFVDHFGENEEIIINGHTYVCAWLTKRKPLDYKRQNNLAIEEIEYVHGDALHTLRNGSVLEMAKEVKTSSKVVLSDALDKLYKVFGSPVMTNGSNILEAFTKPVFISALVQCTCGTKSWSVGDWTGFKSSCCNVISNKLCVVPGNVKPGDAVITTQQAGAGIKYFCGMTLKFVANIEGVSVWRVIALQSVDCFVASSTFVEEEHVNRMDTFCFNVRNSVTDECRLAMLGAEMTSNVRRQVASGVIDISTGWFDVYDDIFAESKPWFVRKAEDIFGPCWSALASALKQLKVTTGELVRFVKSICNSAVAVVGGTIQILASVPEKFLNAFDVFVTAIQTVFDCAVETCTIAGKAFDKVFDYVLLDNALVKLVTTKLKGVRERGLNKVKYATVVVGSTEEVKSSRVERSTAVLTIANNYSKLFDEGYTVVIGDVAYFVSDGYFRLMASPNSVLTTAVYKPLFAFNVNVMGTRPEKFPTTVTCENLESAVLFVNDKITEFQLDYSIDVIDNEIIVKPNISLCVPLYVRDYVDKWDDFCRQYSNESWFEDDYRAFISVLDITDAAVKAAESKAFVDTIVPPCPSILKVIDGGKIWNGVIKNVNSVRDWLKSLKLNLTQQGLLGTCAKRFKRWLGILLEAYNAFLDTVVSTVKIGGLTFKTYAFDKPYIVIRDIVCKVENKTEAEWIELFPHNDRIKSFSTFESAYMPIADPTHFDIEEVELLDAEFVEPGCGGILAVIDEHVFYKKDGVYYPSNGTNILPVAFTKAAGGKVSFSDDVEVKDIEPVYRVKLCFEFEDEKLVDVCEKAIGKKIKHEGDWDSFCKTIQSALSVVSCYVNLPTYYIYDEEGGNDLSLPVMISEWPLSVQQAQQEATLPDIAEDVVDQVEEVNSIFDIETVDVKHDVSPFEMPFEELNGLKILKQLDNNCWVNSVMLQIQLTGILDGDYAMQFFKMGRVAKMIERCYTAEQCIRGAMGDVGLCMYRLLKDLHTGFMVMDYKCSCTSGRLEESGAVLFCTPTKKAFPYGTCLNCNAPRMCTIRQLQGTIIFVQQKPEPVNPVSFVVKPVCSSIFRGAVSCGHYQTNIYSQNLCVDGFGVNKIQPWTNDALNTICIKDADYNAKVEISVTPIKNTVDTTPKEEFVVKEKLNAFLVHDNVAFYQGDVDTVVNGVDFDFIVNAANENLAHGGGLAKALDVYTKGKLQRLSKEHIGLAGKVKVGTGVMVECDSLRIFNVVGPRKGKHERDLLIKAYNTINNEQGTPLTPILSCGIFGIKLETSLEVLLDVCNTKEVKVFVYTDTEVCKVKDFVSGLVNVQKVEQPKIEPKPVSVIKVAPKPYRVDGKFSYFTEDLLCVADDKPIVLFTDSMLTLDDRGLALDNALSGVLSAAIKDCVDINKAIPSGNLIKFDIGSVVVYMCVVPSEKDKHLDNNVQRCTRKLNRLMCDIVCTIPADYILPLVLSSLTCNVSFVGELKAAEAKVITIKVTEDGVNVHDVTVTTDKSFEQQVGVIADKDKDLSGAVPSDLNTSELLTKAIDVDWVEFYGFKDAVTFATVDHSAFAYESAVVNGIRVLKTSDNNCWVNAVCIALQYSKPHFISQGLDAAWNKFVLGDVEIFVAFVYYVARLMKGDKGDAEDTLTKLSKYLANEAQVQLEHYSSCVECDAKFKNSVASINSAIVCASVKRDGVQVGYCVHGIKYYSRVRSVRGRAIIVSVEQLEPCAQSRLLSGVAYTAFSGPVDKGHYTVYDTAKKSMYDGDRFVKHDLSLLSVTSVVMVGGYVAPVNTVKPKPVINQLDEKAQKFFDFGDFLIHNFVIFFTWLLSMFTLCKTAVTTGDVKIMAKAPQRTGVVLKRSLKYNLKASAAVLKSKWWLLAKFTKLLLLIYTLYSVVLLCVRFGPFNFCSETVNGYAKSNFVKDDYCDGSLGCKMCLFGYQELSQFSHLDVVWKHITDPLFSNMQPFIVMVLLLIFGDNYLRCFLLYFVAQMISTVGVFLGYKETNWFLHFIPFDVICDELLVTVIVIKVISFVRHVLFGCENPDCIACSKSARLKRFPVNTIVNGVQRSFYVNANGGSKFCKKHRFFCVDCDSYGYGSTFITPEVSRELGNITKTNVQPTGPAYVMIDKVEFENGFYRLYSCETFWRYNFDITESKYSCKEVFKNCNVLDDFIVFNNNGTNVTQVKNASVYFSQLLCRPIKLVDSELLSTLSVDFNGVLHKAYIDVLRNSFGKDLNANMSLAECKRALGLSISDHEFTSAISNAHRCDVLLSDLSFNNFVSSYAKPEEKLSAYDLACCMRAGAKVVNANVLTKDQTPIVWHAKDFNSLSAEGRKYIVKTSKAKGLTFLLTINENQAVTQIPATSIVAKQGAGDAGHSLTWLWLLCGLVCLIQFYLCFFMPYFMYDIVSSFEGYDFKYIENGQLKNFEAPLKCVRNVFENFEDWHYAKFGFTPLNKQSCPIVVGVSEIVNTVAGIPSNVYLVGKTLIFTLQAAFGNAGVCYDIFGVTTPEKCIFTSACTRLEGLGGNNVYCYNTALMEGSLPYSSIQANAYYKYDNGNFIKLPEVIAQGFGFRTVRTIATKYCRVGECVESNAGVCFGFDKWFVNDGRVANGYVCGTGLWNLVFNILSMFSSSFSVAAMSGQILLNCALGAFAIFCCFLVTKFRRMFGDLSVGVCTVVVAVLLNNVSYIVTQNLVTMIAYAILYFFATRSLRYAWIWCAAYLIAYISFAPWWLCAWYFLAMLTGLLPSLLKLKVSTNLFEGDKFVGTFESAAAGTFVIDMRSYEKLANSISPEKLKSYAASYNRYKYYSGNANEADYRCACYAYLAKAMLDFSRDHNDILYTPPTVSYGSTLQAGLRKMAQPSGFVEKCVVRVCYGNTVLNGLWLGDIVYCPRHVIASNTTSAIDYDHEYSIMRLHNFSIISGTAFLGVVGATMHGVTLKIKVSQTNMHTPRHSFRTLKSGEGFNILACYDGCAQGVFGVNMRTNWTIRGSFINGACGSPGYNLKNGEVEFVYMHQIELGSGSHVGSSFDGVMYGGFEDQPNLQVESANQMLTVNVVAFLYAAILNGCTWWLKGEKLFVEHYNEWAQANGFTAMNGEDAFSILAAKTGVCVERLLHAIQVLNNGFGGKQILGYSSLNDEFSINEVVKQMFGVNLQSGKTTSMFKSISLFAGFFVMFWAELFVYTTTIWVNPGFLTPFMILLVALSLCLTFVVKHKVLFLQVFLLPSIIVAAIQNCAWDYHVTKVLAEKFDYNVSVMQMDIQGFVNIFICLFVALLHTWRFAKERCTHWCTYLFSLIAVLYTALYSYDYVSLLVMLLCAISNEWYIGAIIFRICRFGVAFLPVEYVSYFDGVKTVLLFYMLLGFVSCMYYGLLYWINRFCKCTLGVYDFCVSPAEFKYMVANGLNAPNGPFDALFLSFKLMGIGGPRTIKVSTVQSKLTDLKCTNVVLMGILSNMNIASNSKEWAYCVEMHNKINLCDDPETAQELLLALLAFFLSKHSDFGLGDLVDSYFENDSILQSVASSFVGMPSFVAYETARQEYENAVANGSSPQIIKQLKKAMNVAKAEFDRESSVQKKINRMAEQAAAAMYKEARAVNRKSKVVSAMHSLLFGMLRRLDMSSVDTILNMARNGVVPLSVIPATSAARLVVVVPDHDSFVKMMVDGFVHYAGVVWTLQEVKDNDGKNVHLKDVTKENQEILVWPLILTCERVVKLQNNEIMPGKMKVKATKGEGDGGITSEGNALYNNEGGRAFMYAYVTTKPGMKYVKWEHDSGVVTVELEPPCRFVIDTPTGPQIKYLYFVKNLNNLRRGAVLGYIGATVRLQAGKQTEFVSNSHLLTHCSFAVDPAAAYLDAVKQGAKPVGNCVKMLTNGSGSGQAITCTIDSNTTQDTYGGASVCIYCRAHVAHPTMDGFCQYKGKWVQVPIGTNDPIRFCLENTVCKVCGCWLNHGCTCDRTAIQSFDNSYLNRVRGSSAARLEPCNGTDIDYCVRAFDVYNKDASFIGKNLKSNCVRFKNVDKDDAFYIVKRCIKSVMDHEQSMYNLLKGCNAVAKHDFFTWHEGRTIYGNVSRQDLTKYTMMDLCFALRNFDEKDCEVFKEILVLTGCCSTDYFEMKNWFDPIENEDIHRVYAALGKVVANAMLKCVAFCDEMVLKGVVGVLTLDNQDLNGNFYDFGDFVLCPPGMGIPYCTSYYSYMMPVMGMTNCLASECFMKSDIFGQDFKTFDLLKYDFTEHKEVLFNKYFKYWGQDYHPDCVDCHDEMCILHCSNFNTLFATTIPNTAFGPLCRKVFIDGVPVVATAGYHFKQLGLVWNKDVNTHSTRLTITELLQFVTDPTLIVASSPALVDKRTVCFSVAALSTGLTSQTVKPGHFNKEFYDFLRSQGFFDEGSELTLKHFFFTQKGDAAIKDFDYYRYNRPTMLDIGQARVAYQVAARYFDCYEGGCITSREVVVTNLNKSAGWPLNKFGKAGLYYESISYEEQDAIFSLTKRNILPTMTQLNLKYAISGKERARTVGGVSLLATMTTRQFHQKCLKSIVATRNATVVIGTTKFYGGWDNMLKNLMADVDDPKLMGWDYPKCDRAMPSMIRMLSAMILGSKHVTCCTASDKFYRLSNELAQVLTEVVYSNGGFYFKPGGTTSGDATTAYANSVFNIFQAVSSNINCVLSVNSSNCNNFNVKKLQRQLYDNCYRNSNVDESFVDDFYGYLQKHFSMMILSDDSVVCYNKTYAGLGYIADISAFKATLYYQNGVFMSTAKCWTEEDLSIGPHEFCSQHTMQIVDENGKYYLPYPDPSRIISAGVFVDDITKTDAVILLERYVSLAIDAYPLSKHPKPEYRKVFYALLDWVKHLNKTLNEGVLESFSVTLLDEHESKFWDESFYASMYEKSTVLQAAGLCVVCGSQTVLRCGDCLRRPMLCTKCAYDHVFGTDHKFILAITPYVCNTSGCNVNDVTKLYLGGLNYYCVDHKPHLSFPLCSAGNVFGLYKSSALGSMDIDVFNKLSTSDWSDIRDYKLANDAKESLRLFAAETVKAKEESVKSSYAYATLKEIVGPKELLLLWESGKAKPPLNRNSVFTCFQITKDSKFQVGEFVFEKVDYGSDTVTYKSTATTKLVPGMLFILTSHNVAPLRAPTMANQEKYSTIYKLHPSFNVSDAYANLVPYYQLIGKQRITTIQGPPGSGKSHCSIGIGVYYPGARIVFTACSHAAVDSLCAKAVTAYSVDKCTRIIPARARVECYSGFKPNNNSAQYVFSTVNALPEVNADIVVVDEVSMCTNYDLSVINQRISYKHIVYVGDPQQLPAPRVLISKGVMEPIDYNVVTQRMCAIGPDVFLHKCYRCPAEIVNTVSELVYENKFVPVKEASKQCFKIFERGSVQVDNGSSINRRQLDVVKRFIHKNSTWSKAVFISPYNSQNYVAARLLGLQTQTVDSAQGSEYDYVIFAQTSDTAHACNANRFNVAITRAKKGIFCIMSDRTLFDALKFFEITMTDLQSESSCGLFKDCARNPIDLPPSHATTYLSLSDRFKTSGDLAVQIGNNNVCTYEHVISYMGFRFDVSMPGSHSLFCTRDFAMRHVRGWLGMDVEGAHVTGDNVGTNVPLQVGFSNGVDFVAQPEGCVLTNTGSVVKPVRARAPPGEQFTHIVPLLRKGQPWSVLRKRIVQMIADFLAGSSDVLVFVLWAGGLELTTMRYFVKIGAVKHCQCGTVATCYNSVSNDYCCFKHALGCDYVYNPYVIDIQQWGYVGSLSTNHHAICNVHRNEHVASGDAIMTRCLAVYDCFVKNVDWSITYPMIANENAINKGGRTVQSHIMRAAIKLYNPKAIHDIGNPKGIRCAVTDAKWYCYDKNPINSNVKTLEYDYMTHGQMDGLCLFWNCNVDMYPEFSIVCRFDTRTRSTLNLEGVNGGSLYVNNHAFHTPAYDKRAMAKLKPAPFFYYDDGSCEVVHDQVNYVPLRATNCITKCNIGGAVCSKHANLYRAYVESYNIFTQAGFNIWVPTTFDCYNLWQTFTEVNLQGLENIAFNVVNKGSFVGADGELPVAISGDKVFVRDGNTDNLVFVNKTSLPTNIAFELFAKRKVGLTPPLSILKNLGVVATYKFVLWDYEAERPLTSFTKSVCGYTDFAEDVCTCYDNSIQGSYERFTLSTNAVLFSATAVKTGGKSLPAIKLNFGMLNGNAIATVKSEDGNIKNINWFVYVRKDGKPVDHYDGFYTQGRNLQDFLPRSTMEEDFLNMDIGVFIQKYGLEDFNFEHVVYGDVSKTTLGGLHLLISQVRLSKMGILKAEEFVAASDITLKCCTVTYLNDPSSKTVCTYMDLLLDDFVSVLKSLDLTVVSKVHEVIIDNKPWRWMLWCKDNAVATFYPQLQSAEWKCGYSMPGIYKTQRMCLEPCNLYNYGAGLKLPSGIMFNVVKYTQLCQYFNSTTLCVPHNMRVLHLGAGSDYGVAPGTAVLKRWLPHDAIVVDNDVVDYVSDADFSVTGDCATVYLEDKFDLLISDMYDGRTKAIDGENVSKEGFFTYINGFICEKLAIGGSIAIKVTEYSWNKKLYELVQRFSFWTMFCTSVNTSSSEAFVVGINYLGDFAQGPFIDGNIIHANYVFWRNSTVMSLSYNSVLDLSKFNCKHKATVVVQLKDSDINEMVLSLVRSGKLLVRGNGKCLSFSNHLVSTK	1	0
